# Meta-analysis of genome-wide DNA methylation and integrative OMICs in human skeletal muscle

**DOI:** 10.1101/2020.09.28.315838

**Authors:** S Voisin, M Jacques, S Landen, NR Harvey, LM Haupt, LR Griffiths, S Gancheva, M Ouni, M Jähnert, KJ Ashton, VG Coffey, JM Thompson, TM Doering, A Gabory, C Junien, R Caiazzo, H Verkindt, V Raverdy, F Pattou, P Froguel, JM Craig, S Blocquiaux, M Thomis, AP Sharples, A Schürmann, M Roden, S Horvath, N Eynon

## Abstract

Knowledge of age-related DNA methylation changes in skeletal muscle is limited, yet this tissue is severely affected by aging in humans. Using a large-scale epigenome-wide association study (EWAS) meta-analysis of age in human skeletal muscle from 10 studies (total n = 908 human muscle methylomes), we identified 9,986 differentially methylated regions at a stringent false discovery rate < 0.005, spanning 8,748 unique genes, many of which related to skeletal muscle structure and development. We then integrated the DNA methylation results with known transcriptomic and proteomic age-related changes in skeletal muscle, and found that even though most differentially methylated genes are not altered at the mRNA or protein level, they are nonetheless strongly enriched for genes showing age-related differential expression. We provide here the most comprehensive picture of DNA methylation aging in human skeletal muscle, and have made our results available as an open-access, user-friendly, web-based tool called *MetaMeth* (https://sarah-voisin.shinyapps.io/MetaMeth/).

## Supplementary Tables for "Meta-analysis of genome-wide DNA methylation and integrative OMICs in human skeletal muscle" (part 1 of 3)

### Sheet: Supp Table 1
	Participant characteristics						Study design and muscle collection								Data preprocessing						Data analysis
Dataset ID	n	Health status	Age (mean ± SD)	Age range (min-max)	% male	Ethnicity	Design	Muscle	Time of biopsy collection	Control diet before biopsy	Exercise before biopsy	Fasted before biopsies	Stimulus	Timepoints	Array	Data preprocessed by us	Probes left after filtering	Sample filtering	Adjustment of Type I and Type II probe designs	Batch correction	Covariates included in the model	p-value of association between age and sex	p-value of association between age and BMI	p-value of association between age and diabetes
FUSION	282	Healthy/T2D	59.4 ± 7.9	20-77	0.54	Caucasian	Cross-sectional	Vastus lateralis	Morning	No	No strenuous exercise for 1 day	Yes	N/A	N/A	HMEPIC	YES	734258	YES (39 removed)	YES	YES	Sex, BMI, diabetes status	0.083	0.27	0.012
Gene SMART	234	Healthy	32 ± 8.1	18-45	0.8	Caucasian + one mixed Aborigial/Caucasian	Pre/post	Vastus lateralis	7am-10am	2 days control diet	No strenuous exercise for 2 days	Yes	HIIT training	Pre, post (after acute HIIE, after 4, 8 and 12 weeks of HIIT, after a control period)	HMEPIC	YES	715092	YES (2 removed)	YES	YES	Sex, timepoint, batch, random intercept	0.25	N/A (all lean)	N/A (all NGT)
ABOS	65	Lean/obese/obese with T2D	44 ± 8.2	23-61	0	Caucasian	Cross-sectional	Rectus abdominis					N/A	N/A	HM450	YES	420014	YES (0 removed)	YES	YES	BMI, diabetes status	N/A (only women)	0.82	0.18
LITER	63	Healthy	26.0 ± 5.9	20-39	1	75% Caucasian, 16% Asian, 8% mixed	Pre/post	Vastus lateralis	6am-7:30am	1 week control diet	No exercise for 2 days	Yes	Forced immobilisation	Pre, post (3 days, 14 days)	HMEPIC	YES	759175	YES (0 removed)	YES	YES	Timepoint, random intercept	N/A (only men)	0.94	N/A (all NGT)
GSE135063	57	Healthy/obese	38.9 ± 10	23-58	1	Caucasian	Pre/post	Vastus lateralis	8am-10am	3 days of isocaloric carbohydrate enriched diets	No exercise for 3 days	Yes	Metabolic surgery	Pre, post (2 weeks, 1 year)	HMEPIC	YES	757323	YES (0 removed)	YES	YES	Obesity status, timepoint, random intercept	N/A (only men)	0.98	N/A (all NGT)
GSE49908	51	Healthy	50 ± 17	21-77	1	Caucasian	Cross-sectional	Vastus lateralis	Unknown	Unknown	Unknown	Unknown	N/A	N/A	HM27	YES	26049	YES (0 removed)	N/A (no need for the HM27 array)	YES	N/A	N/A (only men)	N/A (no info)	N/A (all NGT)
GSE50498	48	Healthy	47 ± 26	18-89	1	Caucasian	Cross-sectional	Vastus lateralis	8am-12pm	No caffeine + no alcohol for 24h	No strenuous exercise for 2 days	Yes	N/A	N/A	HM450	NO (not enough information)	485577	N/A	N/A	N/A	BMI	N/A (only men)	0.0011	N/A (all NGT)
EPIK	48	Healthy	45.4 ± 22.3	20-71	1	Caucasian	Pre/post	Vastus lateralis	8am-12pm	No alcohol for 24h + monitored diet for 72h	No strenuous exercise for 1 day	Yes	Resistance training	Pre, loading (12 weeks), detraining or immobilisation (7 weeks), reloading (12 weeks)	HMEPIC	YES	746607	YES (0 removed)	YES	YES	Timepoint, random intercept	N/A (only men)	NA (all lean)	N/A (all NGT)
GSE114763	38	Healthy	29 ± 6	19-39	1	Caucasian	Pre/post	Vastus lateralis	8am-10am	No	No exercise for 3 days	Yes	Resistance training	Pre, loading (7 weeks), unloading (7 weeks), reloading (7 weeks)	HMEPIC	YES	756978	YES (2 removed)	YES	YES	Timepoint, random intercept	N/A (only men)	NA (all lean)	N/A (all NGT)
GSE38291	22	Healthy/T2D (twins)	68 ± 8	53-80	0.45	Caucasian	Cross-sectional	Vastus lateralis	Unknown	Unknown	Unknown	Unknown	N/A	N/A	HM27	YES	26129	YES (0 removed)	N/A (no need for the HM27 array)	NO (no information)	Sex, diabetes, random intercept	0.17	N/A (matched twins)	N/A (matched twins)
Total	908

### Sheet: Supp Table 2
CpG	Chromosome	Position (hg38)	CpG island position	Chromatin state in male skeletal muscle	Chromatin state in female skeletal muscle	In EHZ2 binding site (HSMMtube cell line)	In CTCF binding site (HSMMtube cell line)	Annotated gene(s)	Number of included studies	Heterogeneity index (I2)	Heterogeneity p-value (I2)	Effect size (% methylation change per year of age)	Standard error	P-value	False Discovery Rate
cg04880546	chr12	120430664	Open sea	Weak Repressed PolyComb	Weak Repressed PolyComb	yes			8	91.1	2.947e-14	0.1194	0.0078	4.713e-69	3.41059e-63
cg25973354	chr19	1395646	Shelf	Transcr. at gene 5' and 3'	Flanking Active TSS			AC005329.7	8	93.6	1.674e-20	-0.3905	0.0206	1.093e-67	3.95477e-62
cg00702638	chr3	44761800	Island	Flanking Active TSS	Flanking Active TSS			KIAA1143;KIF15	8	68.4	0.002398	0.0555	0.0032	4.246e-65	1.02421e-59
cg23606718	chr2	130756353	Island	Repressed PolyComb	Repressed PolyComb			AMER3;AC140481.8	8	89.9	1.918e-12	0.1009	0.006	2.098e-63	3.79557e-58
cg02331561	chr16	2341079	Island	Flanking Active TSS	Active TSS	yes		ABCA17P;ABCA3	10	78.6	3.106e-06	0.0571	0.0036	2.72e-62	3.93668e-57
cg14086922	chr22	17785472	Island	Enhancers	Enhancers	yes		LINC00528	8	94.1	1.056e-22	-0.2866	0.0171	6.953e-62	8.38596e-57
cg11745885	chr22	17785480	Island	Enhancers	Enhancers	yes		LINC00528	6	96.4	1.906e-28	-0.2287	0.0156	3.889e-60	4.02042e-55
cg18584803	chr8	141431314	Shore	Genic enhancers	Genic enhancers				8	92.3	6.135e-17	-0.2666	0.0166	1.134e-54	1.02578e-49
cg14676592	chr16	49876950	Island	Bivalent Enhancer	Bivalent Enhancer				8	86.8	3.751e-09	0.1214	0.0081	4.252e-54	3.41887e-49
cg20354014	chr2	27823796	Open sea	Active TSS	Enhancers			MRPL33;RBKS	6	95	7.005e-20	-0.2608	0.0182	5.748e-53	4.15957e-48
cg06144905	chr17	29042761	Open sea	Weak Repressed PolyComb	Enhancers	yes		PIPOX	10	83.6	1.302e-08	0.2304	0.0153	3.713e-52	2.44266e-47
cg18083415	chr15	99129764	Open sea	Strong transcription	Genic enhancers			SYNM;RP11-6O2.4	8	89.7	3.341e-12	-0.1742	0.0121	6.895e-52	4.158e-47
cg00270460	chr2	96843615	Shelf	Transcr. at gene 5' and 3'	Flanking Active TSS			ANKRD39;ANKRD23	8	90.2	7.836e-13	-0.1505	0.0112	1.194e-51	6.64649e-47
cg06458239	chr19	57527204	Island	Flanking Active TSS	Flanking Active TSS			ZNF549	10	79.6	1.329e-06	0.1332	0.009	4.099e-50	2.11876e-45
cg23193759	chr10	69630139	Island	Bivalent/Poised TSS	Active TSS	yes		C10orf35	8	88.5	1.131e-10	0.1666	0.0105	8.604e-50	4.15089e-45
cg00001854	chr16	46974579	Shore	Flanking Active TSS	Flanking Active TSS			RP11-169E6.1;DNAJA2	8	91.9	7.663e-16	-0.2829	0.0168	1.213e-49	5.48621e-45
cg03508063	chr17	7221065	Shore	Transcr. at gene 5' and 3'	Flanking Active TSS	yes		ACADVL;DLG4	8	68.8	0.002167	-0.1765	0.0116	3.463e-49	1.47413e-44
cg08522791	chr19	57787128	Shore	Strong transcription	Weak transcription			ZNF586	6	94.4	1.183e-17	-0.1756	0.0156	3.984e-49	1.60169e-44
cg10846328	chr2	127060554	Island	Genic enhancers	Genic enhancers				8	89.4	9.451e-12	-0.2899	0.0183	9.371e-49	3.56914e-44
cg11109027	chr1	207818374	Open sea	Transcr. at gene 5' and 3'	Transcr. at gene 5' and 3'			C1orf132	8	84.7	1.018e-07	-0.3289	0.021	2.18e-48	7.88784e-44
cg22115892	chr4	176277259	Open sea	Flanking Active TSS	Flanking Active TSS			ASB5	8	92	4.194e-16	-0.2561	0.0184	3.832e-48	1.3205e-43
cg16867657	chr6	11044643	Island	Flanking Bivalent TSS/Enh	Flanking Bivalent TSS/Enh	yes		ELOVL2-AS1;ELOVL2	8	92.1	2.15e-16	0.1888	0.0126	1.235e-47	4.06234e-43
cg17922226	chr7	143316520	Open sea	Active TSS	Active TSS			CLCN1	10	88.3	5.999e-13	-0.2157	0.0155	2.486e-47	7.82177e-43
cg14224196	chr9	131308157	Island	Genic enhancers	Enhancers				8	92.8	3.681e-18	-0.2737	0.0182	2.935e-47	8.8497e-43
cg09478021	chr19	53927890	Open sea	Weak Repressed PolyComb	Weak Repressed PolyComb			CACNG7	6	94	2.029e-16	0.1072	0.0072	1.198e-46	3.46775e-42
cg21463605	chr22	17785482	Island	Enhancers	Enhancers	yes		LINC00528	8	93.4	5.408e-20	-0.2868	0.0194	1.519e-46	4.22782e-42
cg07917901	chr14	35400977	Shelf	Genic enhancers	Transcr. at gene 5' and 3'				8	91.4	6.591e-15	-0.2692	0.0197	2.066e-46	5.5373e-42
cg10380241	chr2	27313057	Open sea	Weak transcription	Weak transcription			MPV17	6	92.6	3.681e-13	-0.2804	0.0201	2.774e-46	7.16935e-42
cg22454769	chr2	105399309	Island	Active TSS	Active TSS			FHL2	8	84.3	1.677e-07	0.1629	0.0116	3.287e-46	8.20226e-42
cg06004017	chr22	27795233	Shore	Active TSS	Flanking Active TSS			MN1	8	92.6	1.171e-17	-0.1669	0.0124	4.557e-46	1.09923e-41
cg14240440	chr8	61657461	Open sea	Weak transcription	Weak transcription			ASPH	6	95.8	3.249e-24	-0.1796	0.015	7.544e-46	1.76105e-41
cg05411186	chr3	47849497	Shore	Genic enhancers	Genic enhancers				8	90.9	6.356e-14	-0.1394	0.0101	1.574e-45	3.55948e-41
cg02426178	chr19	10636465	Island	Strong transcription	Strong transcription			SLC44A2	8	70.8	0.001137	-0.126	0.0092	5.555e-45	1.21815e-40
cg15456742	chr1	207818383	Open sea	Transcr. at gene 5' and 3'	Transcr. at gene 5' and 3'			C1orf132	7	85	4.674e-07	-0.3296	0.0213	7.585e-45	1.61439e-40
cg24998649	chr2	127068358	Open sea	Genic enhancers	Enhancers			ENSG00000260634;MAP3K2;BIN1	8	91.3	9.826e-15	-0.1879	0.0128	1.05e-44	2.17096e-40
cg01873153	chr16	73092895	Open sea	Flanking Active TSS	Flanking Active TSS			HCCAT5	8	71.4	0.0009322	-0.1834	0.013	1.882e-44	3.78311e-40
cg12466919	chr5	179823999	Shelf	Transcr. at gene 5' and 3'	Transcr. at gene 5' and 3'			SQSTM1	8	84.9	7.886e-08	-0.1685	0.0129	2.454e-44	4.79959e-40
cg14911690	chr19	19618585	Island	Bivalent/Poised TSS	Bivalent/Poised TSS			PBX4	8	89.4	8.08e-12	0.0996	0.0072	4.232e-44	8.05923e-40
cg08855249	chr1	207802017	Open sea	Genic enhancers	Genic enhancers				8	83.9	2.738e-07	-0.151	0.0102	4.532e-44	8.40924e-40
cg09334636	chr14	64060941	Open sea	Enhancers	Enhancers	yes			8	81.5	3.155e-06	-0.1934	0.0143	1.19e-43	2.15287e-39
cg17691543	chr3	49721878	Shore	Genic enhancers	Genic enhancers				8	87.5	8.927e-10	-0.2134	0.0155	1.418e-43	2.50279e-39
cg05869169	chr17	39671200	Shelf	Flanking Bivalent TSS/Enh	Enhancers			PGAP3	8	88.7	5.724e-11	-0.1717	0.0133	1.806e-43	3.11172e-39
cg21572722	chr6	11044660	Island	Flanking Bivalent TSS/Enh	Flanking Bivalent TSS/Enh	yes		ELOVL2-AS1;ELOVL2	8	88.8	5.196e-11	0.133	0.0093	2.008e-43	3.3793e-39
cg27665659	chr7	101154313	Island	Flanking Active TSS	Flanking Active TSS			AP1S1	10	70.7	0.0003299	0.0408	0.0033	5.51e-43	8.87844e-39
cg12579230	chr1	228217245	Island	Transcr. at gene 5' and 3'	Transcr. at gene 5' and 3'			OBSCN	8	91.1	2.342e-14	-0.2947	0.0225	5.521e-43	8.87844e-39
cg12678562	chr13	91398471	Shore	Bivalent/Poised TSS	Flanking Active TSS			GPC5	8	80.1	1.048e-05	0.0612	0.0047	5.955e-43	9.36819e-39
cg24766816	chr6	30600757	Open sea	Strong transcription	Strong transcription			PPP1R10	8	89.2	1.812e-11	-0.1796	0.0127	1.544e-42	2.37728e-38
cg03074188	chr8	37699829	Shore	Transcr. at gene 5' and 3'	Transcr. at gene 5' and 3'			ZNF703	8	87.7	5.693e-10	-0.2191	0.0154	1.655e-42	2.4951e-38
cg02186277	chr17	74212073	Shore	Flanking Active TSS	Flanking Active TSS			TTYH2;MGC16275	8	88.3	1.495e-10	-0.1762	0.013	1.87e-42	2.7617e-38
cg15970068	chr2	178746117	Open sea	Genic enhancers	Genic enhancers				6	94.3	1.634e-17	-0.221	0.0186	2.05e-42	2.96699e-38
cg09915519	chr2	178532785	Open sea	Strong transcription	Strong transcription			TTN;TTN-AS1	8	87.3	1.42e-09	-0.163	0.0114	2.961e-42	4.20146e-38
cg24724428	chr6	11044654	Island	Flanking Bivalent TSS/Enh	Flanking Bivalent TSS/Enh	yes		ELOVL2-AS1;ELOVL2	8	88.1	2.538e-10	0.1025	0.0074	3.569e-42	4.96678e-38
cg22942751	chr1	228217161	Island	Transcr. at gene 5' and 3'	Transcr. at gene 5' and 3'			OBSCN	8	88.9	3.972e-11	-0.1153	0.0091	8.504e-42	1.16112e-37
cg07303143	chr3	44761959	Island	Flanking Active TSS	Flanking Active TSS			KIAA1143;KIF15	6	92.7	2.206e-13	0.1323	0.01	8.797e-42	1.17889e-37
cg23098693	chr1	117608190	Shore	Flanking Active TSS	Flanking Active TSS			FAM46C	8	88.1	2.397e-10	-0.3117	0.0225	9.034e-42	1.18864e-37
cg22245494	chr15	99129776	Open sea	Strong transcription	Genic enhancers			SYNM;RP11-6O2.4	8	88.8	4.232e-11	-0.1721	0.0118	1.094e-41	1.41371e-37
cg03555227	chr5	170862065	Island	Active TSS	Heterochromatin			RANBP17	8	80.3	9.194e-06	0.1108	0.0085	1.468e-41	1.86373e-37
cg02549170	chr4	185514866	Open sea	Flanking Active TSS	Flanking Active TSS			PDLIM3	8	90.1	1.062e-12	-0.2317	0.0171	2.366e-41	2.95201e-37
cg03545227	chr2	219308377	Shore	Repressed PolyComb	Weak Repressed PolyComb			PTPRN	8	89.1	2.061e-11	0.0825	0.006	2.534e-41	3.10804e-37
cg03885098	chr1	207818434	Open sea	Transcr. at gene 5' and 3'	Transcr. at gene 5' and 3'			C1orf132	8	84.6	1.14e-07	-0.1629	0.0114	3.719e-41	4.48545e-37
cg12541127	chr2	178776815	Open sea	Strong transcription	Transcr. at gene 5' and 3'			TTN;TTN-AS1	8	83.3	5.359e-07	-0.118	0.0087	6.717e-41	7.96851e-37
cg18057618	chr11	74008637	Open sea	Active TSS	Flanking Active TSS			UCP3	8	90.2	7.405e-13	-0.1409	0.0105	1.169e-40	1.36444e-36
cg25635000	chr22	26556711	Open sea	Flanking Active TSS	Flanking Active TSS			MIR548J;TPST2	8	89.9	2.001e-12	-0.2159	0.0156	1.643e-40	1.88725e-36
cg07516307	chr6	33197880	Shelf	Genic enhancers	Genic enhancers				8	83	7.299e-07	-0.0757	0.0061	2.005e-40	2.26708e-36
cg24888989	chr3	44761798	Island	Flanking Active TSS	Flanking Active TSS			KIAA1143;KIF15	8	87.4	1.152e-09	0.0378	0.0032	4.821e-40	5.36729e-36
cg12982090	chr3	42691960	Open sea	Genic enhancers	Genic enhancers				8	88.1	2.472e-10	-0.1244	0.0103	5.139e-40	5.63464e-36
cg17998566	chr7	128838615	Shelf	Genic enhancers	Genic enhancers				8	83.5	4.471e-07	-0.1513	0.0118	6e-40	6.38732e-36
cg12373771	chr22	17120490	Island	Flanking Bivalent TSS/Enh	Flanking Bivalent TSS/Enh			CECR6;AC006946.15	10	86.8	3.413e-11	0.0786	0.0058	6.002e-40	6.38732e-36
cg00860590	chr7	151237563	Island	Genic enhancers	Genic enhancers				8	72.2	0.000707	-0.1942	0.0145	8.32e-40	8.72581e-36
cg23048656	chr14	90760802	Shelf	Enhancers	Weak transcription	yes		TTC7B	8	86.9	2.807e-09	-0.1525	0.0115	1.01e-39	1.04413e-35
cg05917988	chr6	44313459	Island	Active TSS	Active TSS	yes		RP11-444E17.6;AARS2	8	73.1	0.0005055	0.0536	0.0043	1.204e-39	1.22716e-35
cg19468883	chr12	120760643	Open sea	Flanking Active TSS	Flanking Active TSS			RP11-173P15.7	8	79.2	2.065e-05	-0.1585	0.0124	1.275e-39	1.28147e-35
cg22736354	chr6	18122487	Island	Active TSS	Flanking Active TSS			NHLRC1	10	83.4	1.838e-08	0.0897	0.0063	1.702e-39	1.68721e-35
cg15149712	chr19	38466142	Island	Strong transcription	Strong transcription			RYR1	8	51.7	0.04322	-0.0843	0.006	1.863e-39	1.82185e-35
cg22549547	chr19	35032712	Island	Flanking Active TSS	Flanking Active TSS			SCN1B	8	91.1	2.551e-14	-0.2988	0.0256	3.636e-39	3.50828e-35
cg02587576	chr17	4956841	Open sea	Transcr. at gene 5' and 3'	Transcr. at gene 5' and 3'	yes		ENO3	6	85.3	2.278e-06	-0.1551	0.0118	3.705e-39	3.52782e-35
cg10087519	chr2	178532755	Open sea	Strong transcription	Strong transcription			TTN;TTN-AS1	8	89.5	6.887e-12	-0.2166	0.0171	4.16e-39	3.90962e-35
cg15585536	chr5	150221201	Open sea	Weak transcription	Weak transcription			SLC6A7;CAMK2A	6	89.9	1.764e-09	-0.1223	0.0102	4.841e-39	4.4913e-35
cg12894776	chr17	81834457	Shore	Transcr. at gene 5' and 3'	Transcr. at gene 5' and 3'			FAM195B;PPP1R27	8	87	2.388e-09	-0.2127	0.017	5.129e-39	4.69826e-35
cg01883966	chr6	31971108	Shore	Flanking Active TSS	Flanking Active TSS			DXO;STK19	10	64.8	0.002396	-0.1619	0.0127	9.61e-39	8.69291e-35
cg14530143	chr11	122308819	Open sea	Active TSS	Flanking Active TSS			MIR100HG	8	87.8	5.029e-10	-0.2401	0.0181	1.186e-38	1.05957e-34
cg08839272	chr3	42688889	Shelf	Transcr. at gene 5' and 3'	Transcr. at gene 5' and 3'			KLHL40	8	82.5	1.297e-06	-0.1457	0.0109	1.356e-38	1.19668e-34
cg04768368	chr10	122019846	Open sea	Flanking Active TSS	Flanking Active TSS			TACC2	8	93.2	3.351e-19	-0.1923	0.0144	1.429e-38	1.24591e-34
cg07701282	chr16	67230386	Shelf	Genic enhancers	Strong transcription			FHOD1	8	71.9	0.0007747	-0.1097	0.0085	1.509e-38	1.29999e-34
cg25200151	chr12	111687195	Shore	Flanking Active TSS	NA			ACAD10;BRAP	8	92.1	2.491e-16	-0.1226	0.0104	1.588e-38	1.35196e-34
cg11588538	chr8	22548658	Shelf	Flanking Active TSS	Flanking Active TSS			SORBS3	6	94.5	3.826e-18	-0.2182	0.0169	3.583e-38	3.01495e-34
cg12460175	chr22	17785295	Island	Weak Repressed PolyComb	Enhancers	yes			8	88	3.363e-10	-0.2132	0.0146	4.095e-38	3.40617e-34
cg06590662	chr16	68902546	Open sea	Enhancers	Enhancers	yes			8	93.3	1.109e-19	-0.185	0.0158	4.315e-38	3.54838e-34
cg07383165	chr8	123025888	Open sea	Flanking Active TSS	Flanking Active TSS			DERL1;RP11-557C18.3	6	86.2	8.571e-07	-0.1691	0.013	5.199e-38	4.22728e-34
cg13170891	chr6	30600754	Open sea	Strong transcription	Strong transcription			PPP1R10	8	70.7	0.001189	-0.1628	0.0125	6.291e-38	5.05835e-34
cg21653464	chr2	27310625	Shelf	Weak transcription	Weak transcription			MPV17	8	67.9	0.00278	-0.0917	0.0068	7.296e-38	5.80196e-34
cg18687085	chr18	58400229	Open sea	Weak transcription	Weak transcription	yes		RP11-845C23.3;NEDD4L	8	88.6	7.533e-11	-0.2099	0.017	8.165e-38	6.42244e-34
cg12966875	chr20	45255104	Open sea	Flanking Active TSS	Enhancers			SLPI	10	61.1	0.005944	-0.1659	0.0129	9.39e-38	7.30353e-34
cg16226106	chr20	62553308	Island	Transcr. at gene 5' and 3'	Transcr. at gene 5' and 3'			MIR1-1;MIR1-1HG	8	86.9	3.29e-09	-0.2041	0.0168	9.487e-38	7.30353e-34
cg27630771	chr1	150560646	Shore	Flanking Active TSS	Flanking Active TSS			ADAMTSL4;ADAMTSL4-AS1	8	82.1	1.878e-06	-0.1545	0.0124	1.067e-37	8.12779e-34
cg08068963	chr12	46386300	Shelf	Enhancers	Enhancers			ENSG00000257261	8	83.8	2.871e-07	-0.1621	0.013	1.156e-37	8.6764e-34
cg09037726	chr4	76074019	Open sea	Enhancers	Enhancers				8	85.4	3.392e-08	-0.2533	0.0188	1.163e-37	8.6764e-34
cg13210078	chr17	50170008	Open sea	Transcr. at gene 5' and 3'	Genic enhancers			SGCA	8	87.8	4.611e-10	-0.2232	0.0172	1.208e-37	8.92016e-34
cg07976816	chr4	6882115	Open sea	Strong transcription	Strong transcription			KIAA0232	8	85.4	3.751e-08	-0.1076	0.008	1.292e-37	9.44406e-34
cg01575173	chr12	55995739	Open sea	Weak transcription	Weak transcription			RAB5B;SUOX	6	88.9	1.332e-08	-0.1107	0.01	1.311e-37	9.48712e-34
cg07134240	chr4	185514799	Open sea	Flanking Active TSS	Flanking Active TSS			PDLIM3	8	83.9	2.791e-07	-0.182	0.015	1.396e-37	1.00022e-33
cg26864950	chr19	1395365	Shore	Genic enhancers	Enhancers				8	90.3	5.873e-13	-0.1888	0.0151	2.104e-37	1.49272e-33
cg13975075	chr8	33595698	Shelf	Transcr. at gene 5' and 3'	Transcr. at gene 5' and 3'			DUSP26	8	83.1	6.929e-07	-0.1929	0.0157	2.321e-37	1.63068e-33
cg04084157	chr7	101165767	Island	Flanking Bivalent TSS/Enh	Flanking Bivalent TSS/Enh			VGF	10	84.2	5.132e-09	0.0462	0.0038	2.555e-37	1.77783e-33
cg10308629	chr7	134670050	Open sea	Flanking Active TSS	Flanking Active TSS			BPGM	8	92.7	8.043e-18	-0.1896	0.0141	2.772e-37	1.91045e-33
cg25090514	chr5	2038628	Island	Bivalent/Poised TSS	Active TSS	yes			8	79.7	1.391e-05	0.1103	0.0086	3.43e-37	2.34164e-33
cg12128420	chr10	122130836	Open sea	Genic enhancers	Enhancers				6	90.3	5.895e-10	-0.2705	0.0199	5.061e-37	3.42282e-33
cg15213689	chr11	47180542	Shelf	Transcr. at gene 5' and 3'	Transcr. at gene 5' and 3'			PACSIN3;MIR6745	8	85.7	2.404e-08	-0.0883	0.0062	6.673e-37	4.47125e-33
cg16264911	chr5	150635257	Open sea	Genic enhancers	Transcr. at gene 5' and 3'			SYNPO	6	93.2	1.477e-14	-0.1764	0.0139	8.143e-37	5.40617e-33
cg05975334	chr1	17631655	Open sea	Genic enhancers	Genic enhancers				6	96	2.537e-25	-0.2196	0.0179	1.224e-36	8.05231e-33
cg13211324	chr3	113654888	Open sea	Flanking Active TSS	Enhancers			KIAA2018	8	89.2	1.439e-11	-0.1973	0.0151	1.427e-36	9.3032e-33
cg07544187	chr19	19540425	Island	Bivalent Enhancer	Bivalent Enhancer				8	71.6	0.0008863	0.0395	0.0032	1.862e-36	1.20308e-32
cg27641628	chr7	135148278	Open sea	Active TSS	Flanking Active TSS			TMEM140;C7orf49	8	85.7	2.219e-08	-0.0642	0.0069	2.543e-36	1.62854e-32
cg21238257	chr13	113483944	Open sea	Enhancers	Enhancers				8	89.4	9.335e-12	-0.2672	0.0191	2.621e-36	1.66377e-32
cg07553761	chr3	160450188	Island	Flanking Bivalent TSS/Enh	Flanking Bivalent TSS/Enh			TRIM59;RP11-432B6.3	7	81.4	1.437e-05	0.1042	0.008	2.891e-36	1.80789e-32
cg21670405	chr15	42412153	Open sea	Strong transcription	Genic enhancers			RP11-164J13.1;CAPN3	8	77.2	7.101e-05	-0.0976	0.0081	2.898e-36	1.80789e-32
cg06639320	chr2	105399281	Island	Active TSS	Active TSS			FHL2	8	66.7	0.00378	0.1275	0.0103	3.966e-36	2.453e-32
cg17110586	chr19	35963720	Shelf	Repressed PolyComb	Weak Repressed PolyComb			AF038458.5	8	80.7	6.268e-06	0.0768	0.006	4.34e-36	2.66158e-32
cg05024939	chr4	112521094	Shore	Bivalent Enhancer	Flanking Bivalent TSS/Enh			RP11-402J6.1	8	73.5	0.0004315	0.0688	0.0057	4.532e-36	2.75597e-32
cg26885220	chr1	65309886	Island	Bivalent/Poised TSS	Repressed PolyComb			DNAJC6	8	81.6	3.05e-06	0.0331	0.0032	4.636e-36	2.79572e-32
cg23884120	chr12	120760602	Open sea	Flanking Active TSS	Flanking Active TSS			RP11-173P15.7	8	78.9	2.447e-05	-0.0858	0.007	4.944e-36	2.95682e-32
cg13220129	chr19	2046193	Island	Transcr. at gene 5' and 3'	Transcr. at gene 5' and 3'			MKNK2	8	85.6	2.643e-08	-0.2151	0.0171	5.313e-36	3.15146e-32
cg14293102	chr19	2232170	Shore	Transcr. at gene 5' and 3'	Genic enhancers			DOT1L;PLEKHJ1	8	76.1	0.0001249	-0.2275	0.0186	6.459e-36	3.80007e-32
cg13650247	chr13	20774511	Shore	Enhancers	Active TSS			N6AMT2	8	73.4	0.0004339	-0.1143	0.0094	6.705e-36	3.91299e-32
cg00988037	chr1	54403333	Shore	Genic enhancers	Flanking Active TSS			SSBP3	8	88.9	3.818e-11	-0.1278	0.0098	6.832e-36	3.95521e-32
cg06030059	chr8	42476699	Open sea	Genic enhancers	Enhancers			SLC20A2;SMIM19	6	90.3	6.292e-10	-0.0653	0.0057	7.097e-36	4.07602e-32
cg11081592	chr3	50289731	Shelf	Strong transcription	Strong transcription			IFRD2	6	91.5	2.388e-11	-0.1226	0.0102	8.019e-36	4.56928e-32
cg07044749	chr10	95550552	Open sea	Enhancers	Enhancers				8	82.1	1.781e-06	-0.1358	0.0105	1.41e-35	7.97151e-32
cg26501664	chr17	50170028	Open sea	Transcr. at gene 5' and 3'	Genic enhancers			SGCA	8	87.6	7.212e-10	-0.1608	0.0127	1.954e-35	1.09614e-31
cg00589488	chr3	49722815	Shore	Transcr. at gene 5' and 3'	Transcr. at gene 5' and 3'			GMPPB	8	79.1	2.096e-05	-0.1164	0.0095	2.151e-35	1.19737e-31
cg08273635	chr15	74798740	Open sea	Transcr. at gene 5' and 3'	Genic enhancers			CSK	8	90.1	1.228e-12	-0.1661	0.0134	2.234e-35	1.23408e-31
cg24461337	chr1	167913201	Open sea	Weak transcription	Weak transcription			ADCY10	8	87.7	5.674e-10	-0.1008	0.0091	2.329e-35	1.27681e-31
cg14311245	chr17	17202855	Shelf	Genic enhancers	Strong transcription			PLD6;RP11-45M22.4;MPRIP	8	81.5	3.199e-06	-0.1208	0.0101	2.442e-35	1.3287e-31
cg20230308	chr19	4891292	Island	Quiescent/Low	Enhancers			ARRDC5	8	92.6	1.236e-17	-0.1416	0.0139	3.302e-35	1.78322e-31
cg17812026	chr17	1591084	Shelf	Flanking Active TSS	Flanking Active TSS			SLC43A2	8	77.4	6.249e-05	-0.1244	0.01	4.691e-35	2.51457e-31
cg08715791	chr11	66421825	Island	Weak Repressed PolyComb	Weak Repressed PolyComb			NPAS4	8	89.6	5.095e-12	0.0527	0.0045	5.732e-35	3.04999e-31
cg04043695	chr12	128803096	Open sea	Genic enhancers	Enhancers			SLC15A4	8	78.4	3.365e-05	-0.1263	0.0102	5.977e-35	3.15714e-31
cg05632420	chr7	131108972	Shore	Flanking Active TSS	Flanking Active TSS			LINC-PINT;MKLN1	8	64.9	0.005681	-0.2294	0.0177	7.933e-35	4.15997e-31
cg26873644	chr16	2210804	Shelf	Flanking Active TSS	Enhancers			BRICD5;RP11-304L19.8	8	88.1	2.537e-10	-0.2107	0.0165	8.456e-35	4.40232e-31
cg18298785	chr6	41602061	Open sea	NA	Weak transcription			FOXP4	8	78.6	2.904e-05	-0.1438	0.0112	8.9e-35	4.60038e-31
cg24497713	chr4	176242015	Open sea	Enhancers	Flanking Active TSS			ASB5	8	85.9	1.732e-08	-0.1236	0.0097	9.213e-35	4.72839e-31
cg03036557	chr13	91398465	Shore	Bivalent/Poised TSS	Flanking Active TSS			GPC5	8	91.9	7.178e-16	0.0612	0.0048	1.022e-34	5.20828e-31
cg00283046	chr19	3942224	Island	Transcr. at gene 5' and 3'	Flanking Active TSS			NMRK2	8	90.3	5.033e-13	-0.2117	0.0173	1.611e-34	8.1525e-31
cg11187110	chr12	119181628	Open sea	Transcr. at gene 5' and 3'	Transcr. at gene 5' and 3'			HSPB8	8	76.6	0.0001009	-0.1998	0.0156	1.849e-34	9.29193e-31
cg10533159	chr1	207818591	Open sea	Transcr. at gene 5' and 3'	Transcr. at gene 5' and 3'			C1orf132	8	86.2	9.816e-09	-0.2993	0.0243	1.989e-34	9.92655e-31
cg03781727	chr7	21967921	Open sea	Weak Repressed PolyComb	Quiescent/Low				8	76.9	8.478e-05	0.1804	0.0142	2.07e-34	1.026e-30
cg06940299	chr16	75113601	Shore	Genic enhancers	Genic enhancers			ZNRF1;WDR59	8	89.8	3.062e-12	-0.1626	0.0126	2.21e-34	1.08794e-30
cg00621899	chr7	100888801	Shore	Transcr. at gene 5' and 3'	Transcr. at gene 5' and 3'			UFSP1	8	88.3	1.729e-10	-0.1948	0.0165	2.767e-34	1.35294e-30
cg09413029	chr10	95392709	Open sea	Genic enhancers	Genic enhancers				6	90	1.419e-09	-0.1333	0.0112	3.75e-34	1.82128e-30
cg11289296	chr17	76387049	Shore	Flanking Active TSS	Weak transcription			SPHK1	8	73	0.0005139	-0.0598	0.0049	3.79e-34	1.82843e-30
cg01377124	chr2	236263965	Open sea	Active TSS	Active TSS			ASB18;AC079135.1	8	85.7	2.398e-08	-0.2493	0.0212	4.335e-34	2.07751e-30
cg22294908	chr20	41299990	Open sea	Enhancers	Enhancers				10	14.5	0.31	-0.0873	0.0075	5.647e-34	2.68847e-30
cg23633905	chr6	33294801	Shelf	Strong transcription	Strong transcription			RGL2;PFDN6	8	88.2	2.04e-10	-0.0794	0.0068	5.879e-34	2.78063e-30
cg11781328	chr19	4712820	Open sea	Transcr. at gene 5' and 3'	Transcr. at gene 5' and 3'	yes		DPP9	6	89.3	6.008e-09	-0.2124	0.0182	6.328e-34	2.97356e-30
cg13746518	chr9	134440394	Shore	Enhancers	Enhancers				8	89.3	1.246e-11	-0.1308	0.0101	7.033e-34	3.28353e-30
cg00685984	chr17	68455423	Shore	Enhancers	Flanking Active TSS			RP11-120M18.2;WIPI1	8	87	2.308e-09	-0.2257	0.0186	7.086e-34	3.28706e-30
cg07253808	chr20	63950895	Open sea	Transcr. at gene 5' and 3'	Flanking Active TSS			UCKL1	6	86.8	4.258e-07	-0.1793	0.0152	7.378e-34	3.40072e-30
cg15730967	chr3	12815295	Island	Genic enhancers	Genic enhancers				8	84.3	1.549e-07	-0.2998	0.024	8.337e-34	3.81843e-30
cg05700897	chr1	207817820	Open sea	Transcr. at gene 5' and 3'	Transcr. at gene 5' and 3'			C1orf132	7	69	0.003581	-0.1652	0.0139	9.877e-34	4.49531e-30
cg11152412	chr15	74635346	Open sea	Strong transcription	Strong transcription	yes		EDC3;CLK3	8	77.7	5.243e-05	-0.0798	0.0074	1.056e-33	4.77612e-30
cg12682931	chr6	89409990	Shore	Flanking Active TSS	Flanking Active TSS			RRAGD	8	86.7	4.141e-09	-0.2264	0.0195	1.268e-33	5.69934e-30
cg16097030	chr17	81938702	Shore	Transcr. at gene 5' and 3'	Flanking Active TSS			PYCR1	6	90.8	1.844e-10	-0.1393	0.0125	1.469e-33	6.56203e-30
cg07475178	chr16	75115211	Shore	Genic enhancers	Flanking Active TSS			LDHD	8	88.6	7.988e-11	-0.1515	0.0121	1.592e-33	7.04681e-30
cg11882607	chr3	12817426	Shelf	Transcr. at gene 5' and 3'	Genic enhancers			CAND2	8	92.2	1.225e-16	-0.1578	0.0135	1.597e-33	7.04681e-30
cg06170425	chr16	4114085	Shore	Transcr. at gene 5' and 3'	Flanking Active TSS			ADCY9	8	76.8	8.992e-05	-0.2433	0.0197	1.874e-33	8.21897e-30
cg22028722	chr1	11981794	Shore	Transcr. at gene 5' and 3'	Enhancers			MFN2	6	94	1.61e-16	-0.1628	0.0137	2.299e-33	1.00222e-29
cg08016257	chr7	135148413	Open sea	Active TSS	Flanking Active TSS			TMEM140;C7orf49	8	81	4.909e-06	-0.1582	0.0133	2.557e-33	1.10802e-29
cg24545509	chr11	126266409	Shelf	Strong transcription	Strong transcription			SRPR	6	88.8	1.663e-08	-0.1538	0.0137	2.869e-33	1.23581e-29
cg13576946	chr20	62561132	Open sea	Transcr. at gene 5' and 3'	Flanking Bivalent TSS/Enh			MIR1-1HG	8	81.7	2.626e-06	-0.1648	0.0134	3.311e-33	1.41776e-29
cg17512133	chr4	77052659	Open sea	Weak transcription	Strong transcription			CCNI	8	72.9	0.0005442	-0.1881	0.0162	3.398e-33	1.44646e-29
cg05367173	chr17	63968203	Open sea	Strong transcription	Genic enhancers			SCN4A	8	80.3	9.091e-06	-0.0641	0.0057	3.511e-33	1.48582e-29
cg00293191	chr16	73092220	Open sea	Active TSS	Flanking Active TSS			HCCAT5	8	75.8	0.0001516	-0.3031	0.0257	3.552e-33	1.49443e-29
cg00130393	chr4	8097148	Island	Transcr. at gene 5' and 3'	Genic enhancers			ABLIM2	8	87.3	1.363e-09	-0.2691	0.0196	4.03e-33	1.68574e-29
cg25310559	chr4	8097305	Island	Flanking Active TSS	Genic enhancers			ABLIM2	8	84.4	1.432e-07	-0.2275	0.0186	4.1e-33	1.70516e-29
cg09127005	chr1	43950717	Shelf	Genic enhancers	Genic enhancers				8	87	2.336e-09	-0.1744	0.0145	4.789e-33	1.98033e-29
cg02776375	chr2	218642807	Open sea	Strong transcription	Strong transcription			ZNF142	8	87.2	1.633e-09	-0.1644	0.0129	4.984e-33	2.04926e-29
cg24647428	chr3	101070412	Open sea	Quiescent/Low	Quiescent/Low	yes			8	92.8	3.838e-18	-0.147	0.0126	5.198e-33	2.12517e-29
cg24633315	chr11	114260244	Open sea	Enhancers	Enhancers				6	93.6	2.589e-15	-0.1873	0.0155	5.578e-33	2.26772e-29
cg10933035	chr19	1274060	Shore	Transcr. at gene 5' and 3'	Transcr. at gene 5' and 3'			C19orf24;CIRBP	6	91.4	3.252e-11	-0.2095	0.0178	5.724e-33	2.31408e-29
cg02529500	chr2	45647306	Shelf	Weak transcription	Weak transcription				8	91.1	2.792e-14	-0.2059	0.0163	7.008e-33	2.81743e-29
cg05878887	chr3	99901544	Open sea	Quiescent/Low	Weak transcription			CMSS1;FILIP1L	8	50.5	0.04855	0.1803	0.0155	8.028e-33	3.20967e-29
cg10963664	chr10	75099447	Open sea	Genic enhancers	Enhancers				8	89.6	5.988e-12	-0.151	0.0124	9.397e-33	3.73637e-29
cg09020927	chr5	150678527	Open sea	Strong transcription	Strong transcription			MYOZ3	8	84.8	8.139e-08	-0.1618	0.0145	9.939e-33	3.93028e-29
cg02976929	chr1	234520571	Open sea	Flanking Active TSS	Enhancers				8	82	2.088e-06	-0.0565	0.0048	1.016e-32	3.99583e-29
cg01287788	chr2	86135811	Open sea	Strong transcription	Strong transcription			SNORD94;PTCD3	8	77.8	4.927e-05	-0.155	0.0128	1.04e-32	4.06811e-29
cg05278822	chr19	1387755	Island	Transcr. at gene 5' and 3'	Enhancers			LLNLR-307A6.1;NDUFS7	8	91.4	7.14e-15	-0.1861	0.0158	1.213e-32	4.71932e-29
cg20625039	chr1	43704797	Shelf	Strong transcription	Genic enhancers			ST3GAL3;KDM4A;KDM4A-AS1	6	92.7	2.535e-13	-0.1595	0.0142	1.5e-32	5.80472e-29
cg06684253	chr1	100142800	Open sea	Weak transcription	Strong transcription			TRMT13	6	88.9	1.524e-08	-0.1699	0.0141	1.561e-32	6.00865e-29
cg26425321	chr8	141418216	Island	Active TSS	Active TSS			PTP4A3	8	85	6.899e-08	-0.1346	0.0112	1.652e-32	6.32528e-29
cg05061886	chr22	27796805	Island	Transcr. at gene 5' and 3'	Transcr. at gene 5' and 3'			MN1	8	84.3	1.661e-07	-0.1828	0.0147	1.668e-32	6.35293e-29
cg26647566	chr4	118281262	Shelf	Enhancers	Enhancers			FKBP4P1;SNHG8	7	74.8	0.0005737	-0.198	0.016	2.21e-32	8.37318e-29
cg17271504	chr1	201895372	Open sea	Genic enhancers	Enhancers			LMOD1	8	80.6	6.745e-06	-0.2213	0.0178	2.289e-32	8.62732e-29
cg00713294	chr1	55212975	Shore	Flanking Active TSS	Flanking Active TSS			USP24	8	87.6	7.357e-10	-0.2372	0.0195	2.383e-32	8.93508e-29
cg02563469	chr1	15729657	Shelf	Genic enhancers	Genic enhancers				6	92.1	2.551e-12	-0.194	0.0161	2.451e-32	9.14267e-29
cg27264894	chr1	228278914	Shore	Genic enhancers	Genic enhancers				8	87	2.76e-09	-0.0866	0.0078	2.606e-32	9.671e-29
cg23464360	chr8	143431809	Shore	Flanking Active TSS	Flanking Active TSS			MAFA	8	90.7	1.283e-13	-0.17	0.0142	2.839e-32	1.04819e-28
cg27028514	chr19	3961438	Shore	Genic enhancers	Genic enhancers				8	86.4	7.115e-09	-0.2265	0.0189	2.857e-32	1.04948e-28
cg27349244	chr12	122127370	Shelf	Genic enhancers	Genic enhancers	yes		MLXIP	10	58.7	0.00952	-0.1071	0.009	3.597e-32	1.31464e-28
cg15103195	chr7	101154321	Island	Active TSS	Active TSS			AP1S1	8	84.1	2.028e-07	0.0786	0.0063	3.711e-32	1.34949e-28
cg02332166	chr2	178794980	Open sea	Transcr. at gene 5' and 3'	Transcr. at gene 5' and 3'			TTN	6	89.3	6.497e-09	-0.2767	0.0224	3.748e-32	1.35613e-28
cg15629868	chr1	8259884	Open sea	Flanking Active TSS	Active TSS				7	84.8	6.094e-07	-0.1881	0.0141	4.105e-32	1.47791e-28
cg04017036	chr16	73070488	Shelf	Flanking Active TSS	Flanking Active TSS				8	89.5	6.841e-12	-0.1517	0.013	4.714e-32	1.68877e-28
cg05599536	chr17	2687641	Shelf	Enhancers	Enhancers				8	86.7	4.304e-09	-0.2334	0.0189	5.063e-32	1.80486e-28
cg09754243	chr16	73049963	Shore	Enhancers	Enhancers			ZFHX3;ENSG00000271009	8	77.4	6.191e-05	-0.1931	0.016	5.121e-32	1.81659e-28
cg26185621	chr22	41436108	Open sea	Transcr. at gene 5' and 3'	Genic enhancers			TOB2	8	89.2	1.751e-11	-0.1232	0.011	5.755e-32	2.03153e-28
cg18304093	chr19	36149855	Shore	Transcr. at gene 5' and 3'	Genic enhancers			CAPNS1	8	83.2	5.989e-07	-0.172	0.0146	6.842e-32	2.40352e-28
cg00315394	chr5	179805164	Shore	Flanking Active TSS	Flanking Active TSS			SQSTM1;MGAT4B	8	88.9	4.107e-11	-0.144	0.0131	9.221e-32	3.22359e-28
cg10713515	chr10	22315069	Shore	Quiescent/Low	Enhancers			COMMD3;COMMD3-BMI1	8	90	1.439e-12	-0.2138	0.018	1.113e-31	3.87225e-28
cg19982570	chr3	42686548	Shore	Transcr. at gene 5' and 3'	Flanking Active TSS			KLHL40	8	73.6	0.0004113	-0.1708	0.0141	1.252e-31	4.33501e-28
cg15578091	chr1	236744763	Open sea	Genic enhancers	Strong transcription			ACTN2	8	89	3.15e-11	-0.1425	0.0114	1.322e-31	4.54428e-28
cg05201789	chr5	137889819	Shore	Quiescent/Low	Flanking Active TSS			RP11-381K20.2;PKD2L2	8	79	2.34e-05	-0.245	0.0199	1.325e-31	4.54428e-28
cg27495572	chr2	178563556	Open sea	Genic enhancers	Genic enhancers				8	82.1	1.847e-06	-0.1778	0.0158	1.337e-31	4.56381e-28
cg07559526	chr16	4114733	Shore	Transcr. at gene 5' and 3'	Flanking Active TSS			ADCY9	8	73.9	0.0003522	-0.2354	0.0192	1.524e-31	5.1777e-28
cg09437287	chr19	12677658	Shelf	Strong transcription	Strong transcription			DHPS	8	78.1	4.18e-05	-0.1753	0.015	1.652e-31	5.58635e-28
cg10241871	chr14	102499082	Open sea	Transcr. at gene 5' and 3'	Transcr. at gene 5' and 3'			TECPR2	8	89.2	1.653e-11	-0.1418	0.0125	2.315e-31	7.79191e-28
cg17969902	chr19	1274584	Island	Transcr. at gene 5' and 3'	Transcr. at gene 5' and 3'			C19orf24;CIRBP	8	76.4	0.0001091	-0.1994	0.0162	2.794e-31	9.36061e-28
cg15904623	chr7	128848689	Open sea	Genic enhancers	Genic enhancers				8	85	6.057e-08	-0.1105	0.0095	2.883e-31	9.61427e-28
cg18039797	chr15	40217316	Open sea	Quiescent/Low	Quiescent/Low	yes		PAK6;BUB1B	8	87.2	1.793e-09	-0.1476	0.0129	2.897e-31	9.61664e-28
cg26328757	chr1	202010635	Open sea	Weak Repressed PolyComb	Quiescent/Low			RP11-510N19.5;RP11-465N4.4;ELF3	8	63	0.008403	-0.0895	0.0077	2.953e-31	9.75778e-28
cg03365267	chr13	113402260	Island	Bivalent Enhancer	Enhancers				8	87.7	5.821e-10	-0.2546	0.0225	3.017e-31	9.92394e-28
cg13342360	chr7	128848865	Open sea	Genic enhancers	Genic enhancers				8	88	3.209e-10	-0.1381	0.0117	3.104e-31	1.01639e-27
cg25505880	chr11	62806865	Shore	Flanking Active TSS	Enhancers			NXF1	8	88.5	1.134e-10	-0.1576	0.0138	3.202e-31	1.04376e-27
cg03992191	chr22	21958584	Shore	Genic enhancers	Genic enhancers				8	87.4	1.082e-09	-0.1313	0.0108	3.273e-31	1.06212e-27
cg20038346	chr19	19530868	Shore	Weak transcription	Weak transcription			YJEFN3;CTC-260F20.3	8	88.5	1.083e-10	-0.1096	0.0094	4.719e-31	1.52452e-27
cg23088157	chr1	11791258	Open sea	Flanking Active TSS	Flanking Active TSS			MTHFR	8	80.1	1.024e-05	-0.1662	0.0139	4.809e-31	1.54669e-27
cg02753667	chr12	47797660	Open sea	Genic enhancers	Genic enhancers			HDAC7	6	92.9	9.336e-14	-0.1375	0.0114	4.953e-31	1.58596e-27
cg15861278	chr1	11803432	Shore	Flanking Active TSS	Flanking Active TSS			MTHFR	6	93	4.973e-14	-0.0391	0.004	5.013e-31	1.5981e-27
cg14039251	chr10	103611530	Open sea	Genic enhancers	Enhancers				6	86.8	3.936e-07	-0.0774	0.0074	5.606e-31	1.7793e-27
cg22850968	chr1	228215813	Island	Transcr. at gene 5' and 3'	Transcr. at gene 5' and 3'			OBSCN	8	91.9	8.384e-16	-0.1988	0.0181	5.76e-31	1.8202e-27
cg14440964	chr2	218743316	Open sea	Weak transcription	Weak transcription			TTLL4	6	92.7	2.152e-13	-0.1292	0.0108	5.944e-31	1.87018e-27
cg17797591	chr17	65559125	Shore	Active TSS	Active TSS			CTD-2535L24.2;AXIN2	8	80.8	5.925e-06	-0.2498	0.0198	6.111e-31	1.9144e-27
cg19586199	chr19	14114359	Shelf	Flanking Active TSS	Flanking Active TSS	yes		PRKACA	8	86.6	5.062e-09	-0.3078	0.0261	8.031e-31	2.50503e-27
cg17900127	chr13	112729186	Shore	Enhancers	Enhancers				8	78.9	2.391e-05	-0.0938	0.008	1.171e-30	3.63691e-27
cg07622766	chr3	46506318	Open sea	Weak transcription	Weak transcription				8	55.2	0.02862	-0.0494	0.0045	1.707e-30	5.27897e-27
cg24634577	chr10	75099591	Open sea	Genic enhancers	Enhancers			DUSP13	8	74.2	0.000318	-0.1821	0.0152	1.719e-30	5.29346e-27
cg00060484	chr4	3285870	Open sea	Bivalent Enhancer	Enhancers			MSANTD1	8	60.5	0.01319	-0.0855	0.0072	1.814e-30	5.56233e-27
cg06086785	chr3	47847549	Shore	Genic enhancers	Strong transcription			DHX30	8	83	7.838e-07	-0.1864	0.0158	1.887e-30	5.76176e-27
cg17156641	chr1	146018371	Shore	Genic enhancers	Transcr. at gene 5' and 3'			HFE2	8	74.9	0.0002272	-0.1487	0.0129	1.947e-30	5.91998e-27
cg26921969	chr5	93612510	Open sea	Repressed PolyComb	Repressed PolyComb				8	81.4	3.657e-06	0.0872	0.0076	2.189e-30	6.62795e-27
cg09482417	chr5	172878238	Open sea	Flanking Active TSS	Flanking Active TSS			ERGIC1	6	89.2	8.312e-09	-0.1178	0.0105	2.686e-30	8.09891e-27
cg01567754	chr14	102499217	Open sea	Transcr. at gene 5' and 3'	Transcr. at gene 5' and 3'			TECPR2	7	84.2	1.104e-06	-0.2197	0.0188	2.751e-30	8.26048e-27
cg14511094	chr15	42411554	Open sea	Strong transcription	Genic enhancers			RP11-164J13.1;CAPN3	8	56.7	0.02357	-0.0754	0.0068	2.995e-30	8.95598e-27
cg00962573	chr2	111168279	Open sea	Enhancers	Enhancers				6	90.5	4.142e-10	-0.0787	0.007	3.116e-30	9.27946e-27
cg23588952	chr8	2076219	Open sea	Genic enhancers	Genic enhancers				8	68	0.002668	-0.2217	0.0194	3.267e-30	9.68927e-27
cg14274019	chr9	131309116	Shore	Genic enhancers	Enhancers				8	88	3.25e-10	-0.1473	0.0123	3.293e-30	9.71933e-27
cg05043909	chr7	128844952	Shelf	Genic enhancers	Genic enhancers				8	87.6	7.963e-10	-0.1801	0.015	3.304e-30	9.71933e-27
cg07706367	chr4	3340997	Shore	Enhancers	Enhancers				8	84.3	1.711e-07	-0.1722	0.0165	3.399e-30	9.95831e-27
cg14616353	chr3	152199855	Open sea	Weak transcription	Active TSS				6	95.4	1.074e-21	-0.2148	0.0216	4.613e-30	1.34606e-26
cg26792755	chr7	141015118	Island	Active TSS	Active TSS	yes		MRPS33	8	67	0.003499	0.0401	0.004	4.786e-30	1.39093e-26
cg03542031	chr1	28579697	Shore	Genic enhancers	Genic enhancers			PHACTR4;SNHG12	8	82.9	8.445e-07	-0.1469	0.0126	4.939e-30	1.42965e-26
cg19109007	chr19	3961363	Shore	Genic enhancers	Genic enhancers				8	74.9	0.0002281	-0.1077	0.0103	5.957e-30	1.71746e-26
cg02092295	chr10	86943386	Island	Flanking Bivalent TSS/Enh	Flanking Bivalent TSS/Enh			MMRN2	8	91.2	1.454e-14	-0.1378	0.0126	6.488e-30	1.86312e-26
cg17936488	chr9	131276131	Shore	Flanking Active TSS	Flanking Active TSS			FAM78A	10	92.4	3.427e-21	-0.1099	0.0094	6.928e-30	1.98161e-26
cg18355533	chr19	3961680	Shore	Genic enhancers	Genic enhancers				8	78.8	2.688e-05	-0.2028	0.0179	7.066e-30	2.01313e-26
cg06807315	chr2	178522813	Open sea	Weak transcription	Weak transcription			TTN-AS1	6	86.9	3.274e-07	-0.1554	0.0127	7.419e-30	2.10541e-26
cg26933579	chr19	1387763	Island	Transcr. at gene 5' and 3'	Enhancers			LLNLR-307A6.1;NDUFS7	6	93.3	1.24e-14	-0.2168	0.0204	7.493e-30	2.1181e-26
cg17720233	chr1	151155833	Open sea	Enhancers	Enhancers				10	83.7	1.091e-08	-0.1629	0.0143	7.653e-30	2.15492e-26
cg03181573	chr3	12815229	Island	Genic enhancers	Genic enhancers				8	84.1	2.245e-07	-0.25	0.02	7.95e-30	2.22987e-26
cg23347911	chr11	67427437	Shore	Flanking Active TSS	Active TSS			RPS6KB2	10	65.5	0.002001	-0.0797	0.0071	9.428e-30	2.63422e-26
cg15356320	chr2	127060423	Island	Genic enhancers	Genic enhancers				8	78.1	4.219e-05	-0.183	0.0161	9.522e-30	2.65025e-26
cg19455306	chr3	45113241	Open sea	Enhancers	Enhancers				8	64.2	0.006572	-0.24	0.0203	1.178e-29	3.26615e-26
cg08508227	chr20	62564894	Open sea	Genic enhancers	Genic enhancers			LAMA5;MIR1-1HG;MIR1-1HG-AS1	8	81	5.057e-06	-0.1463	0.0122	1.347e-29	3.72047e-26
cg23500537	chr5	141040233	Open sea	Active TSS	Flanking Active TSS	yes			8	84.7	9.172e-08	0.1351	0.0114	1.392e-29	3.83014e-26
cg22938612	chr11	1553079	Shelf	Enhancers	Enhancers				6	89	1.166e-08	-0.1663	0.0141	1.414e-29	3.87594e-26
cg06599206	chr1	1329624	Shore	Transcr. at gene 5' and 3'	Enhancers				6	90.4	4.609e-10	-0.2807	0.0254	2.087e-29	5.69912e-26
cg21825734	chr2	178775820	Open sea	Transcr. at gene 5' and 3'	Transcr. at gene 5' and 3'			TTN;TTN-AS1	8	85	6.078e-08	-0.1683	0.0157	2.28e-29	6.20276e-26
cg00497611	chr19	3052334	Open sea	Weak transcription	Weak transcription			AC005944.2	6	88.6	2.567e-08	-0.1332	0.0125	2.332e-29	6.32046e-26
cg07674570	chr11	65578680	Shelf	Transcr. at gene 5' and 3'	Transcr. at gene 5' and 3'			EHBP1L1	8	77.9	4.746e-05	-0.1513	0.0128	2.365e-29	6.38599e-26
cg20192887	chr5	181245367	Shore	Enhancers	Flanking Active TSS			CTC-338M12.4;GNB2L1	6	69.8	0.005462	-0.0967	0.0088	2.411e-29	6.48599e-26
cg17268658	chr2	105399287	Island	Active TSS	Active TSS			FHL2	6	86.5	5.707e-07	0.1586	0.0133	2.545e-29	6.82112e-26
cg24941169	chr3	12818372	Shelf	Genic enhancers	Genic enhancers				6	93.7	1.137e-15	-0.217	0.0212	2.757e-29	7.36205e-26
cg11878267	chr16	19698609	Open sea	Enhancers	Genic enhancers			VPS35L;KNOP1	6	92.9	7.281e-14	-0.1678	0.0144	2.779e-29	7.39294e-26
cg00359471	chr19	583580	Shore	Genic enhancers	Weak transcription				6	90.5	4.282e-10	-0.2038	0.0188	2.789e-29	7.39294e-26
cg01454148	chr17	7225835	Open sea	Genic enhancers	Strong transcription			DVL2	8	85.2	4.616e-08	-0.1774	0.0153	2.817e-29	7.43991e-26
cg14987804	chr3	119650174	Open sea	Enhancers	Enhancers			ADPRH	6	89	1.077e-08	-0.1346	0.0118	2.922e-29	7.68916e-26
cg05001691	chr2	219251456	Shore	Transcr. at gene 5' and 3'	Transcr. at gene 5' and 3'			TUBA4A	8	80.3	8.93e-06	-0.1697	0.0153	3.085e-29	8.08868e-26
cg18239920	chr19	4502012	Open sea	Strong transcription	Strong transcription			HDGFRP2	8	88.3	1.625e-10	-0.1253	0.0113	3.344e-29	8.73611e-26
cg00187327	chr22	27795792	Shore	Active TSS	Active TSS			MN1	8	89.2	1.835e-11	-0.1983	0.0182	3.716e-29	9.67303e-26
cg10219783	chr16	75268482	Shelf	Flanking Active TSS	Enhancers			BCAR1	8	76.4	0.0001069	-0.0519	0.0051	4.204e-29	1.09041e-25
cg19523692	chrX	120361849	Open sea	Active TSS	Active TSS			ATP1B4	8	78.7	2.874e-05	-0.2144	0.0182	4.388e-29	1.13407e-25
cg18335535	chr10	1037251	Open sea	Genic enhancers	Enhancers			IDI2-AS1;IDI2;WDR37	8	87.5	9.767e-10	-0.1266	0.0118	4.641e-29	1.19519e-25
cg09590897	chr19	3961703	Shore	Genic enhancers	Genic enhancers				8	80.3	8.717e-06	-0.1626	0.0147	4.722e-29	1.20822e-25
cg13262594	chr7	25886939	Open sea	Flanking Active TSS	Flanking Active TSS				6	87.5	1.559e-07	-0.147	0.0138	4.725e-29	1.20822e-25
cg12629991	chr1	164658552	Open sea	Weak transcription	Weak transcription			PBX1	8	88.3	1.57e-10	-0.1555	0.0142	5.362e-29	1.36628e-25
cg11409594	chr3	47852454	Shelf	Strong transcription	Strong transcription			MAP4	8	83.3	5.512e-07	-0.1274	0.0108	5.432e-29	1.37926e-25
cg15004902	chr1	19179078	Open sea	Strong transcription	Strong transcription			UBR4	6	91.8	7.039e-12	-0.1717	0.0168	5.782e-29	1.463e-25
cg08548498	chr20	45254904	Open sea	Flanking Active TSS	Flanking Active TSS			SLPI	8	66	0.004386	-0.1755	0.0154	5.938e-29	1.49723e-25
cg00975971	chr5	14744096	Open sea	Genic enhancers	Genic enhancers				8	82.6	1.135e-06	-0.1544	0.0137	6.312e-29	1.58601e-25
cg03014882	chr19	18009918	Island	Transcr. at gene 5' and 3'	Transcr. at gene 5' and 3'			CTB-52I2.7;ARRDC2	8	88.7	6.188e-11	-0.0958	0.0092	6.688e-29	1.67467e-25
cg19116023	chr3	184320632	Open sea	Transcr. at gene 5' and 3'	Flanking Active TSS			EIF4G1;EIF2B5	8	78.8	2.693e-05	-0.2065	0.0166	6.839e-29	1.70658e-25
cg03305405	chr11	17714792	Open sea	Flanking Active TSS	Flanking Active TSS				6	93.1	3.589e-14	-0.1161	0.0101	7.122e-29	1.77109e-25
cg23233975	chr1	236744656	Open sea	Genic enhancers	Strong transcription			ACTN2	8	81.1	4.685e-06	-0.1038	0.0088	7.479e-29	1.8535e-25
cg26540302	chr1	51811467	Open sea	Weak transcription	Strong transcription			NRD1	8	90.7	1.488e-13	-0.1427	0.0137	7.904e-29	1.95214e-25
cg08969102	chr5	134227840	Shore	Flanking Active TSS	Enhancers			CTD-2410N18.4	8	45.8	0.07407	-0.143	0.012	7.973e-29	1.96248e-25
cg22374142	chr16	67164821	Island	Flanking Active TSS	Flanking Active TSS			HSF4;RP11-5A19.5	8	86.9	2.838e-09	-0.055	0.0051	8.177e-29	2.00587e-25
cg14864603	chr17	76466763	Open sea	Weak transcription	Weak transcription			AANAT	10	74.3	5.822e-05	-0.1125	0.0094	9.574e-29	2.34063e-25
cg11804622	chr15	96317437	Open sea	Repressed PolyComb	Weak Repressed PolyComb			NR2F2-AS1	6	88.9	1.339e-08	-0.1981	0.0166	1.014e-28	2.4648e-25
cg27405400	chr2	127081962	Open sea	Flanking Active TSS	Flanking Active TSS			BIN1	8	67.8	0.002854	-0.1578	0.0135	1.015e-28	2.4648e-25
cg23813012	chr1	13699986	Island	Active TSS	Flanking Active TSS			PRDM2	8	58.7	0.0176	0.0383	0.0038	1.067e-28	2.58241e-25
cg26474465	chr17	4267525	Shelf	Strong transcription	Strong transcription			RP11-104O19.4	8	55	0.02955	-0.1063	0.0099	1.074e-28	2.59068e-25
cg10729426	chr19	57527216	Island	Flanking Active TSS	Flanking Active TSS			ZNF549	8	43.7	0.087	0.1112	0.0108	1.218e-28	2.92828e-25
cg26212352	chr14	104711251	Shelf	Strong transcription	Strong transcription			INF2	8	75.1	0.0002083	-0.0769	0.007	1.371e-28	3.2852e-25
cg22027879	chr19	48966707	Shore	Transcr. at gene 5' and 3'	Transcr. at gene 5' and 3'			FTL;AC026803.1	8	82.9	8.295e-07	-0.1989	0.0173	1.428e-28	3.41049e-25
cg11570383	chr5	139401747	Shelf	Weak transcription	Weak transcription			SPATA24	8	76.1	0.0001281	-0.0499	0.0047	1.592e-28	3.78967e-25
cg02459936	chr16	1780073	Shore	Genic enhancers	Transcr. at gene 5' and 3'			EME2;SPSB3	8	70.9	0.001096	-0.1086	0.0101	1.62e-28	3.84368e-25
cg11684450	chr19	1272853	Shore	Transcr. at gene 5' and 3'	Transcr. at gene 5' and 3'			CIRBP	8	74.1	0.0003309	-0.2008	0.0171	1.725e-28	4.07943e-25
cg21186299	chr7	101165528	Island	Bivalent Enhancer	Bivalent Enhancer				8	64.7	0.006	0.0281	0.0025	1.821e-28	4.29243e-25
cg17185710	chr3	152267032	Shore	Flanking Active TSS	Flanking Active TSS			MBNL1-AS1;MBNL1	8	73.6	0.000415	-0.1787	0.0157	1.937e-28	4.55104e-25
cg20608895	chr13	109244031	Open sea	Enhancers	Quiescent/Low				8	83.1	7.062e-07	-0.1872	0.0156	2.198e-28	5.14755e-25
cg23685969	chr10	72217062	Shore	Flanking Active TSS	Flanking Active TSS			ASCC1;ANAPC16	8	62.4	0.009537	-0.2138	0.0181	2.425e-28	5.66085e-25
cg19758448	chr17	39672042	Shelf	Flanking Bivalent TSS/Enh	Flanking Active TSS			PGAP3	8	79.6	1.459e-05	-0.1843	0.0166	2.46e-28	5.72409e-25
cg04700814	chr17	45146812	Shore	Enhancers	Flanking Active TSS			AC142472.6	9	77.9	1.619e-05	-0.1145	0.0104	2.579e-28	5.98175e-25
cg18266594	chr3	24254794	Open sea	Weak transcription	Quiescent/Low			THRB	8	89.5	7.567e-12	-0.1352	0.0126	2.595e-28	5.99963e-25
cg17681447	chr7	6164670	Island	Strong transcription	Strong transcription	yes		CYTH3	8	78.9	2.502e-05	0.0849	0.0077	2.604e-28	6.00127e-25
cg20214464	chr1	169461225	Open sea	Weak transcription	Enhancers			CCDC181	6	92.5	4.806e-13	-0.1018	0.0095	3.016e-28	6.92871e-25
cg18192667	chr12	5200780	Open sea	Quiescent/Low	Quiescent/Low	yes			8	84.3	1.677e-07	-0.0807	0.0076	3.027e-28	6.93197e-25
cg08594695	chr18	26866479	Shelf	Enhancers	Enhancers				10	78.3	4.144e-06	-0.2353	0.0216	3.13e-28	7.14524e-25
cg20115827	chr3	196280409	Open sea	Enhancers	Active TSS			PCYT1A;RP11-447L10.1	8	90.2	7.263e-13	-0.2009	0.0199	3.314e-28	7.54149e-25
cg15716847	chr5	133953362	Open sea	Flanking Active TSS	Flanking Active TSS				8	55	0.02961	-0.1048	0.0098	3.514e-28	7.97155e-25
cg22567597	chr16	67228447	Shore	Genic enhancers	Transcr. at gene 5' and 3'			LRRC29;TMEM208	6	86.6	5.246e-07	-0.1516	0.0133	3.999e-28	9.04343e-25
cg11128808	chr19	53992715	Shore	Flanking Bivalent TSS/Enh	Bivalent/Poised TSS			CACNG6	10	63.8	0.003099	-0.206	0.018	4.019e-28	9.06034e-25
cg25610294	chr14	24308703	Shore	Strong transcription	Enhancers			NOP9;CIDEB;LTB4R2	8	74.4	0.0002915	-0.1363	0.0122	4.175e-28	9.38279e-25
cg10620086	chr12	109592530	Open sea	Enhancers	Flanking Active TSS			MVK	6	91.8	7.377e-12	-0.225	0.0207	4.324e-28	9.67107e-25
cg07790807	chr19	3960983	Island	Genic enhancers	Strong transcription			DAPK3	8	85.7	2.39e-08	-0.2261	0.0194	4.33e-28	9.67107e-25
cg16909962	chr1	229270963	Island	Flanking Active TSS	Active TSS			RAB4A;RP5-1061H20.3;RP5-1061H20.4	8	0	0.4429	0.0496	0.0049	4.391e-28	9.73947e-25
cg06539494	chr19	3961207	Island	Genic enhancers	Genic enhancers				8	69.1	0.00193	-0.1731	0.0153	4.392e-28	9.73947e-25
cg24056730	chr4	76074232	Open sea	Enhancers	Flanking Active TSS			ART3	8	84.1	2.236e-07	-0.1284	0.0124	4.401e-28	9.73947e-25
cg01052276	chr2	96534751	Shore	Flanking Active TSS	Flanking Active TSS				8	82.2	1.777e-06	-0.1401	0.0131	4.519e-28	9.97011e-25
cg15162829	chr19	5967061	Open sea	Enhancers	Enhancers			FUT5;NDUFA11;VMAC;CAPS;ENSG00000267571;ACSBG2;RANBP3	6	71.8	0.003341	-0.1386	0.0116	4.544e-28	9.9948e-25
cg01178703	chr1	12006502	Open sea	Strong transcription	Strong transcription			MFN2	8	89.7	3.288e-12	-0.1969	0.0184	4.56e-28	9.9996e-25
cg22645209	chr2	96635071	Shelf	Enhancers	Genic enhancers				8	79.9	1.212e-05	-0.132	0.0121	5.121e-28	1.11959e-24
cg08719608	chr5	139392197	Island	Transcr. at gene 5' and 3'	Flanking Active TSS			PROB1	8	83.1	6.568e-07	-0.1156	0.0102	5.177e-28	1.12842e-24
cg05369582	chr1	228217061	Island	Transcr. at gene 5' and 3'	Transcr. at gene 5' and 3'			OBSCN	7	90.6	6.722e-12	-0.2936	0.0275	5.478e-28	1.19045e-24
cg08312035	chr1	228214603	Shore	Transcr. at gene 5' and 3'	Transcr. at gene 5' and 3'			C1orf145;OBSCN	8	84.5	1.306e-07	-0.118	0.0114	5.97e-28	1.29348e-24
cg12352902	chr5	14297092	Open sea	Transcr. at gene 5' and 3'	Flanking Active TSS			TRIO	8	78	4.406e-05	-0.2098	0.0191	6.813e-28	1.47172e-24
cg19851113	chr11	1008336	Island	Strong transcription	Weak transcription			AP2A2	8	59.5	0.01578	0.0962	0.0084	6.892e-28	1.48435e-24
cg07532576	chr2	178680219	Open sea	Strong transcription	Genic enhancers			TTN;TTN-AS1	8	80.7	6.438e-06	-0.1767	0.016	7.015e-28	1.50636e-24
cg06074146	chr13	20724309	Shelf	Enhancers	Weak transcription				8	79.2	1.978e-05	-0.1415	0.0154	8.09e-28	1.73206e-24
cg09204449	chr1	228277632	Shore	Genic enhancers	Genic enhancers				6	82.4	3.013e-05	-0.1281	0.0115	9.548e-28	2.03819e-24
cg11071401	chr17	50559832	Island	Flanking Bivalent TSS/Enh	Flanking Bivalent TSS/Enh		yes	CACNA1G;CACNA1G-AS1	8	90.2	7.505e-13	0.0929	0.0078	9.854e-28	2.09732e-24
cg11623339	chr5	139389792	Shelf	Transcr. at gene 5' and 3'	Genic enhancers			MZB1	8	88.9	3.696e-11	-0.1757	0.0157	1.043e-27	2.21341e-24
cg14484676	chr1	12566340	Open sea	Enhancers	Enhancers				6	79.4	0.0001955	-0.085	0.0085	1.149e-27	2.43123e-24
cg12675417	chr11	95091582	Shore	Flanking Active TSS	Flanking Active TSS			ENDOD1	8	43.9	0.08597	-0.1189	0.0107	1.158e-27	2.44313e-24
cg13082654	chr21	46391434	Island	Genic enhancers	Genic enhancers				8	88.9	4.048e-11	-0.1156	0.0102	1.327e-27	2.79154e-24
cg15576426	chr15	99138917	Open sea	Enhancers	Genic enhancers				6	94.8	5.111e-19	-0.1475	0.0141	1.401e-27	2.93867e-24
cg20754348	chr15	96325990	Shelf	Bivalent/Poised TSS	Bivalent/Poised TSS			NR2F2-AS1;NR2F2	8	77.2	7.138e-05	-0.2585	0.0229	1.426e-27	2.98246e-24
cg15944497	chr18	79407794	Shore	Weak transcription	Weak transcription			NFATC1	6	61.2	0.02451	-0.135	0.0124	1.458e-27	3.0406e-24
cg11642652	chr8	69738084	Open sea	Weak transcription	Weak transcription			SLCO5A1	8	19.4	0.2764	-0.187	0.0171	1.701e-27	3.53718e-24
cg01975786	chr8	141418867	Shore	Transcr. at gene 5' and 3'	Flanking Active TSS			PTP4A3	8	80.9	5.416e-06	-0.1811	0.0171	1.727e-27	3.58095e-24
cg17602777	chr1	228278779	Shore	Genic enhancers	Genic enhancers				8	89.5	7.209e-12	-0.1513	0.015	1.756e-27	3.63068e-24
cg05160814	chr10	95397748	Open sea	Genic enhancers	Genic enhancers				6	92.4	7.789e-13	-0.2114	0.0209	1.815e-27	3.74198e-24
cg06796869	chr1	228283307	Shelf	Genic enhancers	Genic enhancers				8	91.4	8.909e-15	-0.2615	0.0249	1.912e-27	3.93076e-24
cg16619995	chr16	88895433	Island	Transcr. at gene 5' and 3'	Flanking Active TSS			CBFA2T3	8	66.1	0.004318	-0.138	0.012	2.041e-27	4.18408e-24
cg26607031	chr1	9542642	Shelf	Enhancers	Weak transcription			SLC25A33	8	86.3	9.463e-09	-0.1566	0.0145	2.121e-27	4.3358e-24
cg26009029	chr19	10651421	Shelf	Quiescent/Low	Weak transcription				8	62	0.01013	-0.1036	0.0097	2.151e-27	4.38474e-24
cg13446043	chr9	4804647	Island	Flanking Active TSS	Flanking Active TSS			KLF4P1;RCL1	8	90.8	8.448e-14	-0.2172	0.0202	2.202e-27	4.47609e-24
cg08855708	chr16	73093200	Open sea	Flanking Active TSS	Flanking Active TSS			HCCAT5	8	83.7	3.384e-07	-0.0607	0.0068	2.492e-27	5.0514e-24
cg26457248	chr18	77128259	Shelf	Enhancers	Enhancers			MBP	8	82.7	1.056e-06	-0.1751	0.0159	2.508e-27	5.06963e-24
cg16550854	chr7	823193	Shore	Enhancers	Enhancers			SUN1	8	74.4	0.0002862	-0.1628	0.0145	2.552e-27	5.1442e-24
cg04915281	chr12	6528434	Open sea	Strong transcription	Strong transcription			NCAPD2	6	91.3	3.463e-11	-0.2268	0.0196	2.663e-27	5.35304e-24
cg10236098	chr8	141420298	Shelf	Flanking Active TSS	Active TSS			PTP4A3	6	89.4	5.558e-09	-0.1642	0.0159	2.77e-27	5.5527e-24
cg16320626	chr12	121440047	Shelf	Strong transcription	Strong transcription			KDM2B	8	86.5	6.642e-09	-0.0991	0.009	2.807e-27	5.61132e-24
cg00718470	chr15	98421752	Island	Flanking Bivalent TSS/Enh	Flanking Bivalent TSS/Enh	yes			7	88.8	9.649e-10	0.0701	0.0067	2.923e-27	5.82712e-24
cg11418663	chr1	15583670	Shore	Flanking Bivalent TSS/Enh	Flanking Active TSS			AGMAT;DNAJC16	8	71.3	0.0009674	-0.3123	0.0275	3.285e-27	6.53079e-24
cg07836225	chr1	235502521	Shore	Active TSS	Flanking Active TSS			B3GALNT2	8	76.5	0.0001023	-0.1528	0.0139	3.371e-27	6.6834e-24
cg01024473	chr1	32199379	Shore	Flanking Active TSS	Flanking Active TSS			CCDC28B	8	87.4	1.124e-09	-0.2	0.0181	3.494e-27	6.90833e-24
cg12178900	chr13	51998632	Open sea	Weak transcription	Enhancers			ATP7B	8	70.3	0.001371	-0.0902	0.0083	3.756e-27	7.40613e-24
cg01536712	chr10	124948056	Open sea	Enhancers	Enhancers				6	94.1	1.022e-16	-0.0739	0.0082	3.835e-27	7.54135e-24
cg06416831	chr5	139138462	Open sea	Enhancers	Enhancers				8	78.2	3.954e-05	-0.2109	0.019	3.853e-27	7.55621e-24
cg24726783	chr10	29470524	Open sea	Genic enhancers	Genic enhancers	yes		SVIL-AS1	8	82.3	1.475e-06	-0.1282	0.0117	4.181e-27	8.1773e-24
cg06493994	chr6	25652373	Island	Weak Repressed PolyComb	Weak Repressed PolyComb			SCGN	10	72.4	0.0001537	0.0393	0.0037	4.283e-27	8.35422e-24
cg09890597	chr11	63997452	Shore	Strong transcription	Strong transcription			OTUB1	8	74.4	0.0002907	-0.0512	0.0045	4.487e-27	8.7286e-24
cg00680277	chr2	3461331	Shelf	Enhancers	Enhancers				8	77.7	5.353e-05	-0.1476	0.0132	5.099e-27	9.89254e-24
cg21708867	chr13	113483909	Open sea	Enhancers	Enhancers				8	83.3	5.516e-07	-0.1032	0.0093	5.481e-27	1.06052e-23
cg01442620	chr19	32671978	Shelf	Weak transcription	Enhancers			ANKRD27;CTC-379B2.4	8	86.6	5.109e-09	-0.1272	0.0119	5.53e-27	1.06715e-23
cg12674296	chr12	121775008	Open sea	Genic enhancers	Genic enhancers			TMEM120B;ENSG00000272849	6	91.8	8.609e-12	-0.1173	0.011	5.779e-27	1.11223e-23
cg07486199	chr20	34559723	Island	Flanking Active TSS	Flanking Active TSS			MAP1LC3A	8	72.5	0.0006378	0.1174	0.0106	6.449e-27	1.23789e-23
cg08097417	chr7	130734371	Island	Bivalent/Poised TSS	Active TSS			KLF14	8	77.5	5.85e-05	0.0592	0.0055	6.792e-27	1.30028e-23
cg00701890	chr16	4052291	Open sea	Enhancers	Enhancers			ADCY9	8	85.3	4.157e-08	-0.1579	0.0148	7.119e-27	1.35929e-23
cg21801378	chr15	72319783	Island	Weak Repressed PolyComb	Weak transcription			RP11-106M3.2;RP11-106M3.3;CELF6	10	76.6	1.462e-05	0.0182	0.0019	7.458e-27	1.42027e-23
cg08691235	chr2	178531207	Open sea	Genic enhancers	Genic enhancers				8	59.7	0.0151	-0.0654	0.0063	7.541e-27	1.43231e-23
cg10533060	chr16	30418826	Shore	Flanking Active TSS	Flanking Active TSS			ZNF771	8	71.5	0.0009096	-0.0767	0.0077	8.805e-27	1.66801e-23
cg26648758	chr19	4816163	Open sea	Transcr. at gene 5' and 3'	Flanking Active TSS			TICAM1	8	75.6	0.0001629	-0.1663	0.0165	9.042e-27	1.70843e-23
cg01282869	chr2	151672395	Open sea	Genic enhancers	Genic enhancers				6	90.3	7.262e-10	-0.27	0.0249	9.399e-27	1.77126e-23
cg13649056	chr9	133609503	Island	Repressed PolyComb	Repressed PolyComb				8	78.3	3.629e-05	0.0478	0.0044	9.481e-27	1.78207e-23
cg20558024	chr10	68082738	Open sea	Weak transcription	Quiescent/Low				7	91.9	4.894e-14	-0.1705	0.0151	9.553e-27	1.79095e-23
cg08365739	chr7	151077371	Shelf	Strong transcription	Genic enhancers			RP11-148K1.12;FASTK	6	84.9	3.489e-06	-0.0918	0.0091	9.756e-27	1.82428e-23
cg11614451	chr3	160449940	Island	Flanking Bivalent TSS/Enh	Flanking Bivalent TSS/Enh			TRIM59;RP11-432B6.3	8	79.3	1.833e-05	0.0335	0.0032	1.003e-26	1.86774e-23
cg12255554	chr20	57407921	Island	Genic enhancers	Genic enhancers				8	83.2	5.926e-07	-0.1565	0.0142	1.004e-26	1.86774e-23
cg00532451	chr1	228341211	Open sea	Genic enhancers	Genic enhancers				8	90.9	4.927e-14	-0.1608	0.0152	1.189e-26	2.20622e-23
cg00372249	chr4	184824556	Shore	Active TSS	Active TSS			ACSL1	8	88.7	6.541e-11	-0.2173	0.0214	1.282e-26	2.3727e-23
cg22904752	chr17	5187674	Shelf	Weak transcription	ZNF genes & repeats			ZNF594	8	70.2	0.001389	-0.1242	0.0128	1.328e-26	2.45157e-23
cg00886996	chr11	47577580	Shore	Transcr. at gene 5' and 3'	Transcr. at gene 5' and 3'			NDUFS3;RP11-76I23.7;RNU5E-10P;KBTBD4	6	85.2	2.59e-06	-0.1464	0.0135	1.381e-26	2.54292e-23
cg04815835	chr11	64754724	Open sea	Transcr. at gene 5' and 3'	Transcr. at gene 5' and 3'			PYGM	8	85.2	4.901e-08	-0.1968	0.017	1.45e-26	2.6632e-23
cg27225658	chr17	74211455	Shore	Flanking Active TSS	Enhancers			MGC16275	8	76.3	0.0001157	-0.1374	0.0128	1.48e-26	2.71142e-23
cg14244739	chr9	100446413	Open sea	Enhancers	Weak transcription			MSANTD3;MSANTD3-TMEFF1	8	81.6	2.9e-06	-0.1721	0.015	1.563e-26	2.85624e-23
cg14609139	chr9	136097893	Shore	Enhancers	Enhancers				8	78.4	3.487e-05	-0.1155	0.0111	1.719e-26	3.13341e-23
cg26286198	chr20	50196121	Shelf	Weak transcription	Weak transcription				8	84.6	1.163e-07	-0.0979	0.0088	1.866e-26	3.39281e-23
cg22153093	chr16	31457132	Shore	Transcr. at gene 5' and 3'	Flanking Active TSS			ARMC5;RP11-452L6.5	6	88.3	4.008e-08	-0.1368	0.0126	1.992e-26	3.61283e-23
cg26793357	chr3	49703927	Open sea	Genic enhancers	Genic enhancers				6	75.7	0.0009751	-0.1115	0.0109	2.046e-26	3.7015e-23
cg18678316	chr17	44183616	Shelf	Weak transcription	Enhancers			ASB16-AS1	8	83.9	2.836e-07	-0.1889	0.0169	2.318e-26	4.18312e-23
cg08050967	chr2	3461159	Shelf	Flanking Active TSS	Enhancers			TRAPPC12	8	81.9	2.282e-06	-0.1364	0.0121	2.377e-26	4.27893e-23
cg09114211	chr2	96839970	Shore	Transcr. at gene 5' and 3'	Transcr. at gene 5' and 3'			ANKRD39;ANKRD23	8	71.8	0.0008047	-0.1369	0.0121	2.448e-26	4.3958e-23
cg23854009	chr19	57599759	Shore	Active TSS	Active TSS			ZNF530	10	70.1	0.0004301	0.0368	0.0038	2.486e-26	4.45299e-23
cg20277504	chr10	29532459	Open sea	Genic enhancers	Genic enhancers				8	89.9	1.841e-12	-0.2145	0.0179	2.68e-26	4.78397e-23
cg09830059	chr3	180986570	Shelf	Weak transcription	Strong transcription			DNAJC19	8	63.4	0.007749	-0.1724	0.016	2.684e-26	4.78397e-23
cg26120273	chr1	151167281	Open sea	Transcr. at gene 5' and 3'	Flanking Active TSS			LYSMD1;SCNM1	7	66.9	0.005945	-0.1138	0.0105	2.965e-26	5.27184e-23
cg23641267	chr11	58576317	Shore	Enhancers	Enhancers			ZFP91;LPXN	10	80.5	5.751e-07	-0.0875	0.0084	3.185e-26	5.64912e-23
cg04911280	chr6	44313446	Island	Active TSS	Active TSS	yes		RP11-444E17.6;AARS2	8	27.2	0.2113	0.0418	0.0041	3.211e-26	5.68131e-23
cg15970666	chr2	161239150	Island	Active TSS	Active TSS			AC009299.2	8	72.7	0.0005745	0.0986	0.0096	4.081e-26	7.20301e-23
cg10155891	chr16	88875167	Shore	Strong transcription	Weak transcription			CBFA2T3	6	85.8	1.364e-06	-0.3693	0.0289	4.251e-26	7.48481e-23
cg26107014	chr16	10940241	Shore	Flanking Active TSS	Flanking Active TSS			DEXI;RP11-876N24.4;RP11-876N24.5	6	91.8	7.043e-12	-0.1967	0.0213	4.28e-26	7.5169e-23
cg03942201	chr16	88895527	Island	Transcr. at gene 5' and 3'	Flanking Active TSS			CBFA2T3	8	51.4	0.04429	-0.1659	0.0145	4.29e-26	7.5169e-23
cg09999984	chr13	75458428	Open sea	Enhancers	Enhancers			TBC1D4	8	77.1	7.559e-05	-0.1271	0.0125	4.313e-26	7.53895e-23
cg21629895	chr2	25342925	Shore	Flanking Active TSS	Flanking Active TSS			DNMT3A	10	65.5	0.002005	-0.1461	0.0137	4.333e-26	7.55566e-23
cg10687031	chr17	57859117	Shelf	Enhancers	Enhancers				8	84.4	1.484e-07	-0.1755	0.0148	4.442e-26	7.7271e-23
cg22785629	chr17	1651254	Shore	Genic enhancers	Genic enhancers			SMYD4;PRPF8;RILP	8	87.6	8.17e-10	-0.1403	0.0137	4.578e-26	7.94459e-23
cg25587233	chr9	129109725	Shore	Flanking Active TSS	Flanking Active TSS			CRAT;PPP2R4	10	71.3	0.0002615	-0.0986	0.0091	4.795e-26	8.30126e-23
cg22455529	chr17	75499271	Shelf	Genic enhancers	Genic enhancers			TMEM94	8	84.9	7.22e-08	-0.1537	0.0137	4.823e-26	8.31342e-23
cg10569694	chr7	4973877	Island	Active TSS	Active TSS	yes		RNF216P1	8	75.7	0.0001557	0.0401	0.0038	4.825e-26	8.31342e-23
cg16703737	chr11	47577532	Shore	Transcr. at gene 5' and 3'	Transcr. at gene 5' and 3'			NDUFS3;RP11-76I23.7;RNU5E-10P;KBTBD4	6	91.1	7.547e-11	-0.1449	0.0131	4.842e-26	8.32289e-23
cg09926178	chr1	229433353	Island	Transcr. at gene 5' and 3'	Transcr. at gene 5' and 3'			ACTA1	8	74.9	0.0002311	-0.1344	0.0131	4.918e-26	8.4335e-23
cg04509266	chr1	207818251	Open sea	Transcr. at gene 5' and 3'	Transcr. at gene 5' and 3'			C1orf132	8	72	0.000749	-0.238	0.0212	5.01e-26	8.55585e-23
cg13117960	chr21	46351234	Open sea	Transcr. at gene 5' and 3'	Transcr. at gene 5' and 3'			PCNT	6	92.3	1.334e-12	-0.145	0.0149	5.013e-26	8.55585e-23
cg18194850	chr3	67648880	Open sea	Enhancers	Weak transcription			SUCLG2	8	86.7	4.191e-09	-0.1816	0.0166	5.104e-26	8.69067e-23
cg08159271	chr8	143935072	Island	Transcr. at gene 5' and 3'	Genic enhancers			PLEC	8	82.3	1.491e-06	-0.1139	0.0101	5.241e-26	8.90299e-23
cg16941568	chr11	1554550	Shore	Genic enhancers	Enhancers				8	73.3	0.0004639	-0.1331	0.0127	5.435e-26	9.21092e-23
cg08637691	chr9	132114243	Open sea	Weak Repressed PolyComb	Weak Repressed PolyComb				6	91	1.058e-10	0.0997	0.0092	5.669e-26	9.58505e-23
cg13898677	chr3	129825165	Open sea	Weak transcription	Weak transcription	yes		TMCC1	6	95.6	1.175e-22	-0.0722	0.008	5.725e-26	9.65717e-23
cg14938148	chr3	179656167	Shelf	Enhancers	Flanking Active TSS			USP13	8	65.2	0.005383	-0.0794	0.007	6.177e-26	1.03954e-22
cg18261877	chr1	228280579	Island	Strong transcription	Genic enhancers			OBSCN	8	61.5	0.01126	-0.0922	0.0086	6.929e-26	1.16187e-22
cg05180540	chr8	65789670	Open sea	Active TSS	Flanking Active TSS			PDE7A	8	80.9	5.445e-06	-0.1832	0.0165	6.936e-26	1.16187e-22
cg19803783	chr19	45488538	Open sea	Genic enhancers	Strong transcription			RTN2;PPM1N	6	78.6	0.0002853	-0.1397	0.0131	7.021e-26	1.17339e-22
cg12431339	chr10	72233142	Open sea	Strong transcription	Genic enhancers			ANAPC16	6	74.2	0.00163	-0.1779	0.0185	7.313e-26	1.21938e-22
cg25924746	chr13	109780587	Shore	Active TSS	Flanking Active TSS			IRS2	8	87.3	1.499e-09	-0.1204	0.0114	7.766e-26	1.29193e-22
cg19949591	chr17	65553203	Open sea	Enhancers	Enhancers			AXIN2	8	78.7	2.825e-05	-0.1731	0.0166	7.788e-26	1.29262e-22
cg20575909	chr16	31457134	Shore	Transcr. at gene 5' and 3'	Flanking Active TSS			ARMC5;RP11-452L6.5	6	89.2	8.193e-09	-0.1051	0.0101	7.814e-26	1.29397e-22
cg00178562	chr1	16639858	Open sea	Transcr. at gene 5' and 3'	Flanking Active TSS			CROCCP2	8	86.8	3.897e-09	-0.1251	0.012	7.881e-26	1.30208e-22
cg04806177	chr16	1941445	Shore	Transcr. at gene 5' and 3'	Transcr. at gene 5' and 3'			MSRB1	8	77.9	4.702e-05	-0.2014	0.0197	7.927e-26	1.3067e-22
cg23332989	chr7	135169635	Shore	Flanking Active TSS	Flanking Active TSS			C7orf49	6	71.1	0.003916	-0.2005	0.0185	8.164e-26	1.34271e-22
cg04509882	chr3	184320528	Open sea	Transcr. at gene 5' and 3'	Flanking Active TSS			EIF4G1;EIF2B5	8	6.1	0.3831	-0.139	0.0125	8.491e-26	1.39332e-22
cg04571833	chr2	172972027	Open sea	Weak transcription	Quiescent/Low			RAPGEF4	8	75.7	0.0001548	-0.0837	0.0084	8.538e-26	1.39787e-22
cg03847155	chr2	169528421	Open sea	Strong transcription	Strong transcription	yes			6	92	4.246e-12	-0.13	0.0119	8.932e-26	1.45907e-22
cg08107909	chr3	149965771	Open sea	Enhancers	Genic enhancers				8	62.4	0.009462	-0.1628	0.015	9.189e-26	1.49767e-22
cg17497320	chr1	225645155	Open sea	Enhancers	Enhancers				8	89.1	1.887e-11	-0.1603	0.0159	9.461e-26	1.53854e-22
cg12141846	chr1	58779039	Shelf	Weak transcription	Quiescent/Low				8	77.3	6.683e-05	-0.1284	0.0122	9.86e-26	1.59983e-22
cg11206634	chr2	127700824	Shore	Flanking Active TSS	Flanking Active TSS			SFT2D3	10	68.5	0.0007547	-0.1603	0.0147	1.002e-25	1.62215e-22
cg01580181	chr8	69832290	Island	Transcr. at gene 5' and 3'	Transcr. at gene 5' and 3'			SLCO5A1	8	85.1	5.741e-08	-0.1535	0.0147	1.055e-25	1.70414e-22
cg13681142	chr20	44208106	Shelf	Enhancers	Active TSS			OSER1	8	78.3	3.751e-05	-0.1352	0.0126	1.069e-25	1.72291e-22
cg19456628	chr9	95113037	Open sea	Strong transcription	Strong transcription			RP11-80I15.4;FANCC	6	86.9	3.4e-07	-0.0973	0.0095	1.091e-25	1.75446e-22
cg01816880	chr1	228217194	Island	Transcr. at gene 5' and 3'	Transcr. at gene 5' and 3'			OBSCN	8	84.6	1.069e-07	-0.1664	0.0157	1.198e-25	1.92226e-22
cg09853570	chr1	228215720	Island	Transcr. at gene 5' and 3'	Transcr. at gene 5' and 3'			OBSCN	8	86	1.366e-08	-0.1673	0.0162	1.214e-25	1.94362e-22
cg21242642	chr1	175152247	Open sea	Enhancers	Quiescent/Low	yes			6	81.8	4.555e-05	0.115	0.0108	1.26e-25	2.01282e-22
cg13906792	chr15	74907468	Shore	Flanking Active TSS	Flanking Active TSS			FAM219B	8	84	2.307e-07	-0.1419	0.0132	1.405e-25	2.23951e-22
cg23905309	chr12	112375230	Open sea	Weak transcription	Weak transcription			HECTD4	6	74.4	0.001524	-0.2114	0.0189	1.483e-25	2.35864e-22
cg24393844	chr12	67721329	Open sea	Enhancers	Enhancers				8	79.5	1.574e-05	-0.1226	0.0115	1.516e-25	2.40584e-22
cg11983867	chr7	22500200	Island	Flanking Bivalent TSS/Enh	Flanking Active TSS			STEAP1B	8	0	0.4395	0.0381	0.0041	1.528e-25	2.41957e-22
cg26906737	chr1	212368208	Open sea	Weak transcription	Weak transcription	yes		TMEM206	8	81.2	4.32e-06	-0.1078	0.0102	1.583e-25	2.50119e-22
cg15251697	chr17	4362509	Shelf	Genic enhancers	Active TSS	yes		UBE2G1	8	79.5	1.66e-05	-0.1802	0.0173	1.656e-25	2.61083e-22
cg13293246	chr2	127060524	Island	Genic enhancers	Genic enhancers				8	84	2.316e-07	-0.1152	0.011	1.69e-25	2.65865e-22
cg12771611	chr1	23797137	Shelf	Strong transcription	Strong transcription			GALE	6	93.5	4.771e-15	-0.1916	0.0181	1.818e-25	2.85381e-22
cg24678320	chr19	34960466	Shelf	ZNF genes & repeats	ZNF genes & repeats			ZNF792	10	67	0.001243	-0.117	0.0131	1.937e-25	3.03403e-22
cg23651889	chr3	188397547	Open sea	Flanking Active TSS	Flanking Active TSS			LPP	8	73	0.0005207	-0.2912	0.0269	1.998e-25	3.12281e-22
cg19995531	chr17	7284082	Shore	Transcr. at gene 5' and 3'	Transcr. at gene 5' and 3'			RP1-4G17.2;SLC2A4	6	93.3	8.899e-15	-0.1745	0.0156	2.084e-25	3.25021e-22
cg15013349	chr6	43778626	Open sea	Genic enhancers	Genic enhancers				6	85.4	2.212e-06	-0.0979	0.0096	2.204e-25	3.42997e-22
cg14389139	chr11	1007217	Shore	Flanking Active TSS	Flanking Active TSS			AP2A2	8	61	0.01224	-0.0935	0.0086	2.238e-25	3.47541e-22
cg20775370	chr1	228286231	Island	Strong transcription	Strong transcription			OBSCN	7	82.6	5.325e-06	-0.1619	0.0152	2.27e-25	3.51755e-22
cg26830108	chr7	101170017	Shelf	Bivalent Enhancer	Bivalent Enhancer	yes			8	83.6	3.807e-07	0.0389	0.0038	2.303e-25	3.55964e-22
cg17396522	chr2	178636228	Open sea	Genic enhancers	Genic enhancers				6	90.6	3.192e-10	-0.15	0.0133	2.307e-25	3.55964e-22
cg26956371	chr10	122954472	Island	Active TSS	Flanking Active TSS			C10orf88;PSTK	8	77.6	5.518e-05	0.043	0.0043	2.389e-25	3.67832e-22
cg02281446	chr1	228274305	Island	Genic enhancers	Genic enhancers				8	78.4	3.381e-05	-0.0366	0.0035	2.426e-25	3.72736e-22
cg00679383	chr4	2007487	Shore	Flanking Active TSS	Flanking Active TSS			NELFA	8	72.5	0.0006228	-0.1127	0.0106	2.447e-25	3.75166e-22
cg08083213	chr3	50288147	Shelf	Strong transcription	Weak transcription			IFRD2	8	68.7	0.002184	-0.0924	0.0092	2.459e-25	3.76209e-22
cg06530443	chr1	45510123	Open sea	Strong transcription	Strong transcription			MMACHC	8	76.2	0.000119	-0.1383	0.0132	2.528e-25	3.85949e-22
cg01053213	chr1	6634765	Open sea	Strong transcription	Strong transcription	yes		DNAJC11;THAP3	8	84.5	1.326e-07	-0.1773	0.0165	2.567e-25	3.91078e-22
cg20390450	chr1	228215545	Island	Transcr. at gene 5' and 3'	Transcr. at gene 5' and 3'			OBSCN	7	89.2	3.179e-10	-0.1371	0.0143	2.6e-25	3.95274e-22
cg01996325	chr19	16630946	Shelf	Strong transcription	Genic enhancers			SMIM7;CTC-429P9.1;CTC-429P9.2;CTC-429P9.4	8	72.7	0.0005846	-0.0828	0.0078	2.628e-25	3.98693e-22
cg09407273	chr19	2248632	Shore	Genic enhancers	Enhancers			AMH	8	86.5	5.755e-09	-0.0974	0.0092	2.651e-25	4.01341e-22
cg11941059	chr7	92042175	Open sea	Enhancers	Genic enhancers				6	85.2	2.652e-06	-0.0719	0.007	2.752e-25	4.15762e-22
cg00953211	chr1	146020302	Shore	Flanking Active TSS	Bivalent/Poised TSS			HFE2	8	77.4	6.404e-05	-0.1907	0.018	2.885e-25	4.34947e-22
cg12270059	chr11	119373795	Open sea	Transcr. at gene 5' and 3'	Flanking Active TSS			RP11-334E6.3;USP2	6	89.4	4.94e-09	-0.1707	0.017	2.952e-25	4.44123e-22
cg25344401	chr7	4715783	Shelf	Flanking Active TSS	Flanking Active TSS			FOXK1	8	82.2	1.703e-06	-0.1857	0.017	3.186e-25	4.78333e-22
cg16912809	chr12	6969317	Shore	Transcr. at gene 5' and 3'	Transcr. at gene 5' and 3'			PHB2	6	80.5	0.0001021	-0.1409	0.0149	3.382e-25	5.06708e-22
cg13014966	chr10	93403944	Open sea	Weak transcription	Weak transcription			MYOF	6	95.1	1.335e-20	-0.1142	0.0126	3.448e-25	5.15529e-22
cg14048239	chr17	7244237	Shore	Genic enhancers	Genic enhancers			GABARAP;DVL2	6	85.9	1.191e-06	-0.0907	0.0087	3.514e-25	5.24314e-22
cg00059225	chr5	151924795	Island	Weak Repressed PolyComb	Quiescent/Low			GLRA1	10	79.1	2.09e-06	0.0769	0.0073	3.527e-25	5.25171e-22
cg03456220	chr7	128854641	Island	Genic enhancers	Genic enhancers				8	84.6	1.153e-07	-0.1487	0.0144	3.688e-25	5.48016e-22
cg00032884	chr2	48313531	Shore	Flanking Active TSS	Flanking Active TSS			FOXN2	8	90	1.398e-12	-0.1861	0.0182	3.815e-25	5.65726e-22
cg15903185	chr4	110609314	Shelf	Flanking Active TSS	Enhancers			RP11-380D23.2	8	69.7	0.001619	-0.0502	0.0056	4.031e-25	5.96534e-22
cg05992185	chr20	34859382	Island	Weak transcription	Strong transcription			GGT7	8	84.3	1.706e-07	-0.1236	0.013	4.269e-25	6.29624e-22
cg17164331	chr12	6979277	Open sea	Strong transcription	Strong transcription			EMG1;LPCAT3;RP3-461F17.3	6	87.2	2.174e-07	-0.1457	0.0154	4.272e-25	6.29624e-22
cg03554221	chr8	141440130	Shelf	Weak Repressed PolyComb	Weak transcription			MROH5	8	73.5	0.0004257	-0.1026	0.01	4.282e-25	6.29815e-22
cg18135206	chr14	102498300	Open sea	Transcr. at gene 5' and 3'	Genic enhancers	yes		TECPR2	8	89	3.042e-11	-0.2215	0.0202	4.477e-25	6.57161e-22
cg09532267	chr16	73093438	Open sea	Flanking Active TSS	Flanking Active TSS			HCCAT5	8	84.4	1.491e-07	-0.1471	0.0147	4.696e-25	6.87912e-22
cg03392564	chr1	1543299	Shelf	Genic enhancers	Genic enhancers				8	85.2	4.609e-08	-0.201	0.0189	5.764e-25	8.42656e-22
cg24024214	chr5	180899141	Open sea	Flanking Active TSS	Enhancers			BTNL8	10	74.4	5.445e-05	-0.127	0.0132	5.816e-25	8.48544e-22
cg09214551	chr17	45062348	Shore	Flanking Active TSS	Flanking Active TSS			NMT1;DCAKD	10	83.7	1.105e-08	-0.177	0.0168	5.83e-25	8.48875e-22
cg12942690	chr12	123472481	Open sea	Strong transcription	Genic enhancers			RP11-972P1.7;SNRNP35;RILPL1	8	82	1.989e-06	-0.1568	0.0151	5.871e-25	8.53128e-22
cg15292020	chr15	40331901	Open sea	Weak transcription	Enhancers			RNA5SP392;C15orf52	6	94.9	1.539e-19	-0.1283	0.0131	6.136e-25	8.89849e-22
cg17254273	chr2	151735452	Open sea	Flanking Active TSS	Enhancers			NEB	8	80.9	5.34e-06	-0.1179	0.0104	6.276e-25	9.08332e-22
cg26594445	chr11	65121132	Shore	Transcr. at gene 5' and 3'	Transcr. at gene 5' and 3'			MRPL49;FAU	10	80	9.423e-07	-0.0941	0.0102	6.51e-25	9.40318e-22
cg18797950	chr3	12815246	Island	Genic enhancers	Genic enhancers				8	81	5.161e-06	-0.1915	0.0175	6.653e-25	9.59059e-22
cg16884822	chr10	1022762	Open sea	Transcr. at gene 5' and 3'	Flanking Active TSS			IDI2-AS1;IDI2	8	88.3	1.559e-10	-0.1566	0.015	6.711e-25	9.63822e-22
cg09842667	chr13	113484008	Open sea	Enhancers	Enhancers				6	90.2	9.263e-10	-0.1545	0.0135	6.718e-25	9.63822e-22
cg24707432	chr2	218648831	Open sea	Strong transcription	Genic enhancers			ZNF142	8	74.7	0.0002581	-0.1	0.0101	6.726e-25	9.63822e-22
cg25459752	chr1	1617513	Shore	Transcr. at gene 5' and 3'	Genic enhancers			MIB2	6	83.2	1.6e-05	-0.1098	0.0112	6.776e-25	9.69068e-22
cg19507217	chr1	112708685	Shore	Weak transcription	Weak transcription			RHOC;RP11-426L16.10	8	84.6	1.177e-07	-0.0773	0.0079	7.196e-25	1.0271e-21
cg27056129	chr17	81697521	Shore	Genic enhancers	Genic enhancers				8	78.3	3.539e-05	-0.1902	0.0183	7.429e-25	1.05827e-21
cg16636114	chr19	2249239	Shore	Bivalent Enhancer	Enhancers			AMH	8	78.6	3.093e-05	-0.1458	0.0138	7.583e-25	1.07809e-21
cg12141201	chr19	38593391	Shelf	Weak transcription	Weak transcription			MAP4K1	6	87.9	7.601e-08	-0.1947	0.0181	7.626e-25	1.08208e-21
cg00641810	chr19	1387198	Shore	Genic enhancers	Genic enhancers				6	88.6	2.32e-08	-0.1728	0.0177	8.044e-25	1.13915e-21
cg11414530	chr1	156462394	Open sea	Weak transcription	Weak transcription				6	55.3	0.04771	-0.1231	0.0123	8.161e-25	1.15221e-21
cg09312383	chr19	4501092	Open sea	Strong transcription	Strong transcription			HDGFRP2	6	88.2	5.035e-08	-0.0766	0.0084	8.168e-25	1.15221e-21
cg05376542	chr13	113413627	Island	Flanking Active TSS	Flanking Active TSS				8	74.2	0.0003209	-0.2234	0.0206	8.363e-25	1.17742e-21
cg07047131	chr3	12815150	Island	Genic enhancers	Genic enhancers				8	80.7	6.497e-06	-0.2173	0.0201	8.434e-25	1.18511e-21
cg19430414	chr2	238141446	Island	Transcr. at gene 5' and 3'	Transcr. at gene 5' and 3'			KLHL30	8	90.1	1.136e-12	-0.1473	0.0137	8.543e-25	1.1981e-21
cg16214269	chr2	178532022	Open sea	Strong transcription	Genic enhancers			TTN;TTN-AS1	8	79	2.333e-05	-0.1985	0.0195	9.043e-25	1.26577e-21
cg03077671	chr19	13100410	Shore	Genic enhancers	Weak transcription			LYL1	8	74.5	0.0002735	-0.149	0.0142	9.105e-25	1.27198e-21
cg18823880	chr3	184320638	Open sea	Transcr. at gene 5' and 3'	Flanking Active TSS			EIF4G1;EIF2B5	6	80.5	0.0001052	-0.2067	0.0183	9.222e-25	1.28585e-21
cg16580935	chr6	33278371	Shore	Transcr. at gene 5' and 3'	Genic enhancers			B3GALT4	8	74.7	0.0002479	0.0842	0.0083	9.274e-25	1.29061e-21
cg26852159	chr17	44170428	Open sea	Flanking Active TSS	Flanking Active TSS			ASB16	10	74.5	5.31e-05	-0.1583	0.0158	9.71e-25	1.34869e-21
cg18979762	chr1	231424648	Shore	Enhancers	Enhancers				10	70.7	0.0003341	-0.2087	0.0203	9.799e-25	1.35845e-21
cg03367927	chr6	43622349	Open sea	Strong transcription	Strong transcription			GTPBP2	6	92.1	2.811e-12	-0.072	0.0068	1.116e-24	1.53966e-21
cg16174225	chr1	1333088	Island	Enhancers	Enhancers			TAS1R3;ATAD3B	6	77.7	0.0004352	-0.175	0.0171	1.117e-24	1.53966e-21
cg14707627	chr17	50923695	Open sea	Enhancers	Weak transcription				6	90.6	3.13e-10	-0.194	0.0182	1.117e-24	1.53966e-21
cg00026554	chr11	62806341	Shore	Flanking Active TSS	Flanking Active TSS			NXF1	6	84.6	4.796e-06	-0.1295	0.0127	1.124e-24	1.5448e-21
cg19831369	chr22	26485059	Shore	Enhancers	Enhancers			ASPHD2;SRRD;HPS4	10	73.7	8.096e-05	-0.1723	0.0165	1.125e-24	1.5448e-21
cg22167172	chr14	23562408	Open sea	Enhancers	Enhancers				6	57.4	0.03869	-0.1598	0.0156	1.139e-24	1.56107e-21
cg22317440	chr4	184752102	Open sea	Enhancers	Enhancers				6	93.2	2.418e-14	-0.1913	0.0195	1.227e-24	1.6785e-21
cg24010859	chr12	110430347	Open sea	Quiescent/Low	Quiescent/Low			RP11-478C19.2;HMGA1P3	8	78.8	2.675e-05	-0.1061	0.0101	1.238e-24	1.69035e-21
cg16230982	chr8	65789983	Open sea	Active TSS	Enhancers			PDE7A	8	80.5	7.78e-06	-0.2648	0.0239	1.311e-24	1.78665e-21
cg20974621	chr3	42774452	Shore	Weak transcription	Weak transcription			CCDC13;RP4-613B23.5	8	77.3	6.676e-05	-0.0792	0.0082	1.316e-24	1.79009e-21
cg05800082	chr6	56643630	Open sea	Weak transcription	Weak transcription			DST	8	51.9	0.04202	-0.1459	0.014	1.373e-24	1.86412e-21
cg15527168	chr1	1916424	Shelf	Flanking Active TSS	Flanking Active TSS			CALML6	8	72.9	0.0005319	-0.1604	0.0145	1.429e-24	1.93652e-21
cg02407372	chr6	87397203	Open sea	Enhancers	Enhancers				8	74.4	0.0002938	-0.1172	0.0114	1.46e-24	1.97483e-21
cg04766529	chr6	136823418	Shore	Flanking Active TSS	Flanking Active TSS			PEX7	8	57.8	0.02034	-0.0526	0.005	1.491e-24	2.013e-21
cg12209313	chr1	228283202	Shelf	Genic enhancers	Genic enhancers				8	89.4	8.853e-12	-0.2112	0.0206	1.555e-24	2.0955e-21
cg01125531	chr20	63495473	Shore	Transcr. at gene 5' and 3'	Transcr. at gene 5' and 3'			EEF1A2	8	86	1.384e-08	-0.1838	0.017	1.599e-24	2.15079e-21
cg14991595	chr3	192844132	Open sea	Enhancers	Enhancers				8	64.8	0.00582	-0.1483	0.0138	1.618e-24	2.17231e-21
cg12678462	chr6	44102653	Open sea	Enhancers	Enhancers				8	40.7	0.107	-0.0875	0.0094	1.639e-24	2.19643e-21
cg26894302	chr17	81921344	Shore	Transcr. at gene 5' and 3'	Transcr. at gene 5' and 3'			MAFG;SIRT7	6	88	7.193e-08	-0.1559	0.0145	1.646e-24	2.20173e-21
cg04739485	chr12	122127235	Shelf	Genic enhancers	Enhancers	yes		MLXIP	10	21.1	0.2493	-0.0406	0.0044	1.666e-24	2.22437e-21
cg03894103	chr2	44359761	Shelf	Enhancers	Enhancers				10	58.1	0.01067	-0.1787	0.0177	1.694e-24	2.25759e-21
cg08736813	chr2	178531486	Open sea	Genic enhancers	Genic enhancers				8	69.7	0.001636	-0.2206	0.02	1.706e-24	2.2694e-21
cg19378199	chr10	96981262	Open sea	Strong transcription	Strong transcription			C10orf12	8	80.6	6.738e-06	-0.1821	0.0178	1.775e-24	2.35686e-21
cg14808360	chr13	95059490	Open sea	Enhancers	Enhancers				8	71.1	0.001032	-0.1743	0.0171	1.821e-24	2.41351e-21
cg02511363	chr12	3256516	Open sea	Enhancers	Enhancers			TSPAN9	8	79.8	1.284e-05	-0.1774	0.0166	1.845e-24	2.44085e-21
cg24715735	chr19	35040498	Shore	Flanking Active TSS	Flanking Active TSS			HPN	10	80.7	4.367e-07	-0.1415	0.0134	1.88e-24	2.48261e-21
cg05558539	chr12	124438094	Open sea	Strong transcription	Enhancers			NCOR2	8	70.9	0.001129	0.1321	0.013	1.891e-24	2.49259e-21
cg04586023	chr22	50251950	Shore	Flanking Active TSS	Enhancers			MAPK12;HDAC10	10	61.3	0.005656	-0.1157	0.0107	1.954e-24	2.57095e-21
cg24218626	chr2	173149733	Open sea	Enhancers	Enhancers			MAP3K20	7	73.5	0.0009325	-0.0673	0.0069	1.992e-24	2.61619e-21
cg02457644	chr19	35754423	Shore	Transcr. at gene 5' and 3'	Transcr. at gene 5' and 3'			AC002398.9;AC002398.11;AC002398.12;LIN37	8	82.7	1.024e-06	-0.1886	0.0184	2.039e-24	2.67307e-21
cg08484188	chr1	41665695	Shelf	Enhancers	Enhancers				8	85.4	3.58e-08	-0.181	0.0166	2.093e-24	2.7389e-21
cg05204981	chr19	3961087	Island	Genic enhancers	Strong transcription			DAPK3	8	82.8	9.316e-07	-0.1721	0.0168	2.098e-24	2.73946e-21
cg14957186	chr10	71218015	Island	Flanking Active TSS	Flanking Active TSS			UNC5B;UNC5B-AS1	8	77.7	5.131e-05	-0.1306	0.0127	2.101e-24	2.73946e-21
cg05155862	chr7	76339818	Open sea	Weak transcription	Weak transcription			YWHAG	8	74.9	0.0002352	-0.092	0.0087	2.239e-24	2.91414e-21
cg03020208	chr12	49961178	Island	Repressed PolyComb	Repressed PolyComb		yes	RP11-469H8.6;AQP5	8	82.6	1.103e-06	0.0855	0.0089	2.414e-24	3.13627e-21
cg09250087	chr2	160271052	Shore	Flanking Active TSS	Flanking Active TSS			ITGB6	8	75	0.0002181	-0.1871	0.0185	2.472e-24	3.20587e-21
cg16840364	chr4	83618415	Open sea	Enhancers	Enhancers			GPAT3	8	71.6	0.0008687	-0.1879	0.0185	2.485e-24	3.21696e-21
cg10458216	chr13	97221692	Open sea	Enhancers	Enhancers			MBNL2	8	84.3	1.608e-07	-0.1502	0.0141	2.555e-24	3.30168e-21
cg22701160	chr3	9703223	Shore	Strong transcription	Strong transcription			CPNE9	6	31.6	0.1989	-0.0457	0.0046	2.691e-24	3.47122e-21
cg12371704	chr12	3256433	Open sea	Enhancers	Enhancers			TSPAN9	8	81.6	2.946e-06	-0.1333	0.0132	2.732e-24	3.51784e-21
cg16145071	chr2	101111434	Open sea	Flanking Active TSS	Flanking Active TSS			TBC1D8	8	81.4	3.437e-06	-0.1424	0.0143	2.77e-24	3.56043e-21
cg05581313	chr16	67228001	Shore	Flanking Active TSS	Flanking Active TSS			LRRC29;TMEM208	6	77.7	0.0004325	-0.1047	0.0107	2.83e-24	3.63111e-21
cg25514503	chr1	7785009	Island	Flanking Active TSS	Flanking Active TSS			PER3	10	64.8	0.002384	-0.1829	0.0168	2.922e-24	3.74251e-21
cg23627503	chr17	67045921	Shore	Flanking Active TSS	Flanking Active TSS			CACNG1	6	90.3	6.009e-10	-0.1981	0.0195	3.092e-24	3.95011e-21
cg14255238	chr2	96550393	Island	Strong transcription	Strong transcription			ARID5A	8	85.7	2.211e-08	-0.2075	0.019	3.095e-24	3.95011e-21
cg00682802	chr6	30715077	Shore	Strong transcription	Genic enhancers			MDC1	8	60.1	0.01421	-0.053	0.0055	3.157e-24	4.02215e-21
cg20006729	chr12	6923982	Shelf	Weak transcription	Enhancers			ATN1	8	0	0.7284	-0.1101	0.0116	3.175e-24	4.03797e-21
cg07467199	chr5	14874722	Shelf	Quiescent/Low	Quiescent/Low			UQCRBP3	8	87.8	5.11e-10	-0.1008	0.0105	3.256e-24	4.13372e-21
cg10610461	chr3	16883606	Shore	Flanking Active TSS	Flanking Active TSS			PLCL2	6	92.1	3.017e-12	-0.2812	0.0249	3.362e-24	4.26082e-21
cg01912040	chr17	1203258	Shore	Repressed PolyComb	Weak Repressed PolyComb			ABR	8	25.7	0.2236	0.1164	0.0111	3.55e-24	4.49122e-21
cg21595814	chr10	30833924	Open sea	Weak transcription	Quiescent/Low	yes		RP11-330O11.3;ZNF438	6	81.2	6.795e-05	-0.0749	0.0074	3.588e-24	4.53137e-21
cg14693555	chr16	49281840	Island	Bivalent/Poised TSS	Active TSS			CBLN1	6	64.5	0.01501	0.0684	0.0069	3.66e-24	4.61425e-21
cg26739829	chr10	89646224	Shore	Flanking Active TSS	Flanking Active TSS			RP11-80H5.2;RP11-80H5.5;PANK1	8	83.6	3.666e-07	-0.0719	0.0074	3.885e-24	4.88939e-21
cg12118637	chr11	47179261	Shore	Transcr. at gene 5' and 3'	Transcr. at gene 5' and 3'			PACSIN3	6	85.8	1.297e-06	-0.1746	0.0161	3.949e-24	4.96131e-21
cg05370752	chr21	39385027	Shore	Transcr. at gene 5' and 3'	Flanking Active TSS			WRB	8	85.9	1.569e-08	-0.0802	0.0089	3.966e-24	4.97403e-21
cg01552919	chr4	908058	Shore	Strong transcription	Strong transcription			GAK	8	79.3	1.802e-05	0.121	0.0104	4.054e-24	5.0756e-21
cg07135408	chr1	236744701	Open sea	Genic enhancers	Strong transcription			ACTN2	8	85.8	1.864e-08	-0.1211	0.0116	4.145e-24	5.18057e-21
cg04554728	chr1	150213277	Open sea	Enhancers	Flanking Active TSS				7	70.6	0.002349	-0.0642	0.0062	4.198e-24	5.23776e-21
cg08256691	chr1	155912054	Open sea	Weak transcription	Weak transcription			RIT1	10	60.1	0.007249	-0.134	0.0133	4.262e-24	5.30846e-21
cg01115568	chr12	56326587	Open sea	Strong transcription	Strong transcription			PAN2	6	85.9	1.203e-06	-0.0914	0.0095	4.31e-24	5.35903e-21
cg09905789	chr19	48629600	Island	Strong transcription	Genic enhancers			SPHK2	8	73.7	0.0003869	-0.1316	0.0133	4.335e-24	5.38087e-21
cg00590036	chr6	158536400	Island	Flanking Bivalent TSS/Enh	Bivalent/Poised TSS			TMEM181	8	64.3	0.006432	0.0502	0.0049	4.509e-24	5.58726e-21
cg18748062	chr19	3966843	Shore	Transcr. at gene 5' and 3'	Genic enhancers			DAPK3	8	66.9	0.003535	-0.1735	0.0164	4.524e-24	5.59627e-21
cg12900690	chr7	128845052	Shelf	Genic enhancers	Genic enhancers				8	81.7	2.681e-06	-0.1199	0.0104	4.843e-24	5.98065e-21
cg09378425	chr7	150370806	Shore	Transcr. at gene 5' and 3'	Transcr. at gene 5' and 3'	yes		ZNF775;REPIN1;RP4-584D14.5	8	86.9	2.961e-09	-0.1608	0.016	4.862e-24	5.99389e-21
cg06680065	chr12	71441958	Shore	Active TSS	Bivalent/Poised TSS			TSPAN8;LGR5	8	75.5	0.0001721	-0.1716	0.0173	4.999e-24	6.1523e-21
cg19974879	chr11	611691	Island	Genic enhancers	Genic enhancers				8	27.5	0.2088	-0.1105	0.0109	5.25e-24	6.45024e-21
cg26298789	chr21	44819656	Shore	Heterochromatin	Quiescent/Low			SUMO3	6	55	0.04943	-0.0768	0.0071	5.438e-24	6.66228e-21
cg02370734	chr8	65789962	Open sea	Active TSS	Flanking Active TSS			PDE7A	8	82.7	1.028e-06	-0.1581	0.0149	5.441e-24	6.66228e-21
cg24267275	chr2	88658851	Open sea	Flanking Active TSS	Flanking Active TSS				8	75.4	0.0001833	-0.2141	0.0207	5.566e-24	6.80382e-21
cg11344566	chr2	124025307	Island	Repressed PolyComb	Repressed PolyComb			AC079154.1;CNTNAP5	6	0	0.4449	0.0889	0.0091	5.584e-24	6.81432e-21
cg21493505	chr19	56368048	Island	Active TSS	Active TSS			AC006116.21;ZNF542P;ZSCAN5A	8	84.8	8.597e-08	0.0728	0.0073	5.688e-24	6.92954e-21
cg15794350	chr12	56001402	Open sea	Weak transcription	Enhancers			SUOX	6	93.4	6.446e-15	-0.1238	0.013	5.837e-24	7.09912e-21
cg13991728	chr5	150649479	Island	Transcr. at gene 5' and 3'	Transcr. at gene 5' and 3'			SYNPO	8	79.9	1.231e-05	-0.1655	0.0172	5.87e-24	7.12727e-21
cg08285570	chr16	4114818	Island	Transcr. at gene 5' and 3'	Flanking Active TSS			ADCY9	6	90.5	3.656e-10	-0.2531	0.0238	5.951e-24	7.21352e-21
cg19430553	chr18	48933563	Open sea	Flanking Active TSS	Enhancers			SMAD7	8	49.8	0.05237	-0.0711	0.0072	5.978e-24	7.23413e-21
cg21887303	chr19	3962151	Shore	Genic enhancers	Genic enhancers				8	66.8	0.003664	-0.1343	0.0133	6.471e-24	7.81765e-21
cg02080909	chr17	81084532	Open sea	Enhancers	Enhancers			BAIAP2	8	85.8	1.903e-08	-0.1559	0.014	6.588e-24	7.94573e-21
cg01921818	chr13	113452028	Open sea	Transcr. at gene 5' and 3'	Flanking Active TSS			ADPRHL1	8	82.2	1.622e-06	-0.1742	0.017	6.621e-24	7.97225e-21
cg22213142	chr1	160204191	Shore	Enhancers	Enhancers				6	81.5	5.655e-05	-0.1798	0.0169	6.92e-24	8.31843e-21
cg13065504	chr15	42156035	Open sea	Flanking Active TSS	Flanking Active TSS			PLA2G4F	8	75.4	0.0001814	-0.0633	0.0067	7.096e-24	8.51585e-21
cg08823975	chr4	184803491	Island	Flanking Active TSS	Flanking Active TSS			ACSL1	8	87.3	1.381e-09	-0.2328	0.024	7.118e-24	8.52811e-21
cg22603405	chr2	217797907	Open sea	Enhancers	Enhancers				6	89.4	4.799e-09	-0.1865	0.0181	7.295e-24	8.72572e-21
cg15717330	chr8	140549267	Island	Transcr. at gene 5' and 3'	Transcr. at gene 5' and 3'			AGO2	8	60	0.01446	-0.2126	0.0198	7.312e-24	8.73163e-21
cg02659030	chr2	178532098	Open sea	Strong transcription	Genic enhancers			TTN;TTN-AS1	8	83.5	4.255e-07	-0.1776	0.0173	7.391e-24	8.81142e-21
cg17259602	chr6	44229442	Open sea	Transcr. at gene 5' and 3'	Flanking Active TSS			SLC29A1	6	86.5	5.616e-07	-0.1528	0.0153	7.481e-24	8.90405e-21
cg02342148	chr1	93679666	Shore	Enhancers	Weak transcription			BCAR3	7	32	0.1834	0.1393	0.0138	7.541e-24	8.96073e-21
cg09854493	chr19	41308939	Shore	Flanking Active TSS	Flanking Active TSS			TGFB1;CCDC97	6	87.3	2.03e-07	-0.1216	0.0122	7.696e-24	9.12992e-21
cg22451265	chr5	43104799	Open sea	Weak transcription	Weak transcription			ZNF131	8	71.8	0.0008084	-0.1437	0.0131	7.814e-24	9.25473e-21
cg25726357	chr6	162726700	Shore	Enhancers	Flanking Active TSS			PARK2;PACRG	8	86.6	4.84e-09	-0.1459	0.0143	7.925e-24	9.37086e-21
cg16769381	chr11	46369502	Shelf	Strong transcription	Strong transcription	yes		DGKZ	8	72.5	0.0006217	-0.0994	0.01	8.618e-24	1.01737e-20
cg27629673	chr5	7462742	Open sea	Weak transcription	Enhancers			ADCY2	8	94.4	5.178e-24	-0.0982	0.0095	9.833e-24	1.15891e-20
cg10919674	chr2	85748955	Open sea	Flanking Active TSS	Flanking Active TSS	yes			6	78.7	0.0002738	-0.1808	0.0195	1.028e-23	1.20962e-20
cg02821988	chr1	6585263	Open sea	Genic enhancers	Enhancers				6	84.9	3.608e-06	-0.1288	0.0126	1.032e-23	1.21236e-20
cg08177041	chr7	135169538	Shore	Flanking Active TSS	Flanking Active TSS			RP11-134L10.1;C7orf49	6	76.6	0.0007011	-0.2214	0.0209	1.045e-23	1.22564e-20
cg00917156	chr16	57797928	Open sea	Flanking Active TSS	Flanking Active TSS			KIFC3;CTD-2600O9.1	8	74.2	0.0003168	-0.1778	0.0168	1.062e-23	1.24356e-20
cg15317587	chr7	99629746	Open sea	Strong transcription	Strong transcription			ZSCAN25	8	79.6	1.451e-05	-0.0894	0.0091	1.085e-23	1.26844e-20
cg20613259	chr10	103108548	Open sea	Weak transcription	Weak transcription			NT5C2	8	74.4	0.0002834	-0.1832	0.0178	1.131e-23	1.32009e-20
cg17344099	chr11	22466898	Open sea	Enhancers	Enhancers				8	77.8	4.824e-05	-0.1162	0.0116	1.144e-23	1.33311e-20
cg02039404	chr2	70141651	Shore	Flanking Active TSS	Flanking Active TSS				8	72.7	0.0005932	-0.2205	0.0207	1.153e-23	1.34144e-20
cg03717836	chr15	96052947	Open sea	Weak transcription	Enhancers			RP11-759A24.3;RP11-236L14.1	8	85.5	2.998e-08	-0.1319	0.0135	1.173e-23	1.36149e-20
cg02217386	chr3	12815362	Island	Genic enhancers	Genic enhancers				8	79.3	1.803e-05	-0.1398	0.0138	1.174e-23	1.36149e-20
cg23994468	chr19	55635939	Open sea	Flanking Active TSS	Flanking Active TSS			ZNF581;ZNF580	8	50.7	0.04762	-0.0767	0.0076	1.182e-23	1.36858e-20
cg07960083	chr15	92813603	Shelf	Quiescent/Low	Weak transcription				8	83.7	3.457e-07	-0.1625	0.0159	1.215e-23	1.40454e-20
cg07229001	chr15	70604884	Open sea	Enhancers	Enhancers	yes			8	25.6	0.2249	0.1582	0.0147	1.243e-23	1.43461e-20
cg17875760	chr17	1899066	Shelf	Strong transcription	Strong transcription			RPA1	8	81.4	3.577e-06	-0.1195	0.0117	1.274e-23	1.46805e-20
cg07382588	chr15	44458670	Open sea	Weak transcription	Weak transcription			CTDSPL2	6	87.1	2.799e-07	-0.1636	0.0158	1.313e-23	1.51059e-20
cg27320127	chr2	47571256	Island	Flanking Bivalent TSS/Enh	Flanking Bivalent TSS/Enh			KCNK12	10	81.2	2.608e-07	0.0418	0.0043	1.316e-23	1.51163e-20
cg23158811	chr19	19618922	Island	Bivalent/Poised TSS	Bivalent/Poised TSS			PBX4	10	67.2	0.001188	0.0321	0.003	1.329e-23	1.52403e-20
cg27017630	chr13	106492621	Shore	Strong transcription	Genic enhancers			EFNB2	8	73.7	0.0003835	0.093	0.0091	1.331e-23	1.52403e-20
cg16683414	chr22	20999958	Island	Genic enhancers	Genic enhancers			LZTR1;THAP7;THAP7-AS1	8	64.9	0.005708	-0.0984	0.0097	1.393e-23	1.59113e-20
cg11162116	chr5	150661992	Open sea	Flanking Active TSS	Flanking Active TSS			MYOZ3	7	83.9	1.494e-06	-0.1832	0.0191	1.394e-23	1.59113e-20
cg04684267	chr19	58183134	Island	ZNF genes & repeats	Flanking Active TSS			ZNF274	7	58.2	0.02601	0.0533	0.0054	1.405e-23	1.60116e-20
cg18063659	chr18	12374558	Shore	Genic enhancers	Enhancers				8	90.9	5.945e-14	-0.1286	0.0125	1.423e-23	1.61912e-20
cg02681442	chr14	28766801	Island	Weak Repressed PolyComb	Weak Repressed PolyComb			FOXG1	10	76.3	1.794e-05	0.0438	0.0047	1.48e-23	1.68133e-20
cg19973758	chr20	62564904	Open sea	Genic enhancers	Genic enhancers			LAMA5;MIR1-1HG;MIR1-1HG-AS1	8	88.6	7.427e-11	-0.1411	0.0129	1.495e-23	1.69571e-20
cg20294940	chr14	105400258	Shore	Transcr. at gene 5' and 3'	Genic enhancers			TEX22	8	74.4	0.0002943	-0.0959	0.0097	1.55e-23	1.75486e-20
cg22764427	chr5	137886613	Shelf	Strong transcription	Strong transcription			RP11-381K20.2;PKD2L2;MYOT	6	59.1	0.03172	-0.0934	0.0098	1.552e-23	1.75486e-20
cg01563741	chr1	244859448	Shelf	Genic enhancers	Genic enhancers				8	79.1	2.117e-05	-0.0879	0.0086	1.621e-23	1.83002e-20
cg03257739	chr7	43878621	Open sea	Transcr. at gene 5' and 3'	Transcr. at gene 5' and 3'			URGCP-MRPS24;URGCP	8	77.8	4.819e-05	-0.0749	0.0076	1.671e-23	1.88353e-20
cg17592231	chr11	43583207	Shore	Flanking Bivalent TSS/Enh	Bivalent Enhancer			HSD17B12	8	78	4.259e-05	0.0737	0.0072	1.722e-23	1.938e-20
cg17493398	chr1	86707952	Shelf	Active TSS	Active TSS			SH3GLB1	8	84	2.447e-07	-0.1659	0.0164	1.758e-23	1.97544e-20
cg21965697	chr10	75099035	Open sea	Genic enhancers	Weak transcription			DUSP13;SAMD8	6	81.6	5.415e-05	-0.1524	0.0157	1.836e-23	2.05989e-20
cg05807467	chr8	17721984	Open sea	Enhancers	Enhancers				8	71.2	0.001005	-0.0696	0.007	1.847e-23	2.06903e-20
cg14811700	chr17	4044122	Open sea	Strong transcription	Strong transcription			ZZEF1	6	87.1	2.553e-07	-0.1582	0.0167	1.916e-23	2.143e-20
cg03376062	chr4	185150098	Open sea	Weak transcription	Weak transcription			SLC25A4	8	88.9	4.002e-11	-0.1273	0.0133	1.95e-23	2.17767e-20
cg27535237	chr19	1220632	Island	Genic enhancers	Genic enhancers				8	79	2.302e-05	-0.1173	0.0108	2.043e-23	2.27801e-20
cg02875185	chr7	131103824	Shore	Enhancers	Transcr. at gene 5' and 3'			LINC-PINT	8	74.4	0.0002923	-0.215	0.0202	2.063e-23	2.29677e-20
cg26969840	chr22	41436112	Open sea	Transcr. at gene 5' and 3'	Genic enhancers			TOB2	8	81.2	4.323e-06	-0.069	0.0073	2.094e-23	2.3277e-20
cg25942450	chr5	171309246	Island	Bivalent Enhancer	Repressed PolyComb			RP11-546B8.6;TLX3	10	53.9	0.02121	0.0405	0.0041	2.119e-23	2.35188e-20
cg13547644	chr1	229433860	Island	Transcr. at gene 5' and 3'	Bivalent/Poised TSS			ACTA1	10	76.5	1.575e-05	-0.0519	0.0058	2.126e-23	2.35603e-20
cg01305625	chr5	132258118	Island	Bivalent/Poised TSS	Flanking Bivalent TSS/Enh			PDLIM4;P4HA2	10	68.9	0.0006531	0.1488	0.0148	2.312e-23	2.55824e-20
cg13898384	chr15	42416026	Open sea	Strong transcription	Strong transcription			ZNF106	7	60.8	0.01806	-0.0694	0.0071	2.323e-23	2.56649e-20
cg21189492	chr8	42540018	Shore	Active TSS	Active TSS			SMIM19;SLC20A2	8	71.2	0.0009945	-0.1354	0.0139	2.377e-23	2.62215e-20
cg03578090	chr11	62806572	Shore	Flanking Active TSS	Flanking Active TSS			NXF1	6	78.3	0.0003293	-0.1542	0.0149	2.392e-23	2.63468e-20
cg26738080	chr3	52453716	Shore	Transcr. at gene 5' and 3'	Flanking Active TSS			NISCH;TNNC1	10	72.4	0.0001557	-0.1634	0.0166	2.421e-23	2.66257e-20
cg10206190	chr1	17419493	Shore	Genic enhancers	Transcr. at gene 5' and 3'			RCC2	8	54.1	0.03303	-0.2439	0.0228	2.468e-23	2.71014e-20
cg00906476	chr5	139666614	Shore	Transcr. at gene 5' and 3'	Flanking Active TSS			CXXC5	8	69.3	0.001867	-0.1441	0.014	2.782e-23	3.05032e-20
cg12888271	chr17	78785148	Shelf	Enhancers	Weak transcription				6	76.9	0.0006151	-0.0711	0.0079	2.815e-23	3.08183e-20
cg26915625	chr1	146015896	Shelf	Weak transcription	Weak transcription				8	76.1	0.0001256	-0.1556	0.015	2.919e-23	3.19086e-20
cg12076709	chr13	113403267	Shore	Bivalent Enhancer	Enhancers				8	84.9	7.276e-08	-0.1482	0.0147	2.975e-23	3.24717e-20
cg25181284	chr12	50103253	Open sea	Enhancers	Enhancers				10	57.9	0.01108	-0.082	0.0082	3.037e-23	3.30985e-20
cg08614301	chr19	19618906	Island	Bivalent/Poised TSS	Bivalent/Poised TSS			PBX4	8	68.3	0.002447	0.0408	0.0044	3.081e-23	3.35275e-20
cg17330203	chr10	99755841	Open sea	Strong transcription	Strong transcription			CUTC	8	64.4	0.006329	-0.1813	0.0172	3.53e-23	3.83559e-20
cg06234765	chr22	19288704	Shelf	Flanking Active TSS	Flanking Active TSS			CLTCL1	8	76.3	0.0001174	-0.1883	0.018	3.578e-23	3.88192e-20
cg13477525	chr8	123645902	Open sea	Transcr. at gene 5' and 3'	Genic enhancers			KLHL38;CTD-2552K11.2	8	91.3	1.038e-14	-0.1467	0.0141	3.609e-23	3.90969e-20
cg27039501	chr5	150649652	Island	Transcr. at gene 5' and 3'	Transcr. at gene 5' and 3'			SYNPO	8	79.7	1.389e-05	-0.2344	0.0224	3.627e-23	3.92331e-20
cg03526149	chr16	21161783	Shelf	Flanking Active TSS	Flanking Active TSS			TMEM159	8	73.9	0.0003587	-0.1617	0.0164	3.647e-23	3.93906e-20
cg20316958	chr10	86710613	Shore	Transcr. at gene 5' and 3'	Genic enhancers			LDB3	6	84.6	4.914e-06	-0.1102	0.0103	3.67e-23	3.95799e-20
cg03648116	chr11	106074506	Shelf	Quiescent/Low	Weak transcription			AASDHPPT;KBTBD3	8	83	7.776e-07	-0.1226	0.0125	3.711e-23	3.99626e-20
cg16106092	chr6	157183041	Open sea	Strong transcription	Strong transcription			ARID1B	6	89.7	2.541e-09	-0.1071	0.0152	3.749e-23	4.03118e-20
cg06494105	chr19	3961554	Shore	Genic enhancers	Genic enhancers				8	77.2	7.056e-05	-0.1481	0.0148	3.794e-23	4.07351e-20
cg12051973	chr11	114170430	Open sea	Enhancers	Flanking Active TSS			ZBTB16	6	88.3	4.224e-08	-0.1083	0.0123	3.868e-23	4.14681e-20
cg05185021	chr17	2421499	Open sea	Weak transcription	Weak transcription			METTL16	8	87.5	1.015e-09	-0.187	0.0172	3.904e-23	4.17921e-20
cg14748455	chr19	3966908	Shore	Transcr. at gene 5' and 3'	Genic enhancers			DAPK3	8	70.6	0.001239	-0.1037	0.0099	4.11e-23	4.39324e-20
cg16409970	chr7	851406	Shelf	Genic enhancers	Genic enhancers				8	82.8	9.144e-07	-0.2651	0.0262	4.228e-23	4.5127e-20
cg08308723	chr10	75098790	Open sea	Weak transcription	Weak transcription			DUSP13;SAMD8	6	86.6	5.199e-07	-0.1016	0.0109	4.271e-23	4.55189e-20
cg24302577	chr1	201080459	Open sea	Strong transcription	Strong transcription	yes		CACNA1S	6	83	1.977e-05	-0.1925	0.0187	4.41e-23	4.69312e-20
cg03178541	chr16	88897389	Shore	Transcr. at gene 5' and 3'	Flanking Active TSS			CBFA2T3	8	80.7	6.254e-06	-0.1632	0.0158	4.482e-23	4.76273e-20
cg11270798	chr22	35607286	Open sea	Transcr. at gene 5' and 3'	Transcr. at gene 5' and 3'			MB	8	37.5	0.13	-0.0967	0.0095	4.633e-23	4.91597e-20
cg07079828	chr3	16883554	Shore	Flanking Active TSS	Flanking Active TSS			PLCL2	8	87.4	1.199e-09	-0.2066	0.0204	4.797e-23	5.07616e-20
cg18569335	chr17	42019951	Island	Flanking Active TSS	Flanking Active TSS	yes		DNAJC7;NKIRAS2	8	58.7	0.01772	0.04	0.0039	4.798e-23	5.07616e-20
cg10056728	chr12	56103288	Shore	Enhancers	Enhancers				8	64	0.006874	-0.1387	0.0136	4.834e-23	5.10679e-20
cg18769421	chr9	137263045	Island	Strong transcription	Weak transcription			NELFB	8	44.1	0.08465	-0.038	0.0043	4.854e-23	5.12044e-20
cg23995914	chr4	10457603	Island	Flanking Bivalent TSS/Enh	Flanking Active TSS			ZNF518B	8	79.4	1.707e-05	0.1027	0.0101	4.921e-23	5.18356e-20
cg06683316	chr16	49849887	Open sea	Enhancers	Enhancers				8	83.2	6.122e-07	-0.1476	0.015	5.014e-23	5.27385e-20
cg08630691	chr8	42415586	Open sea	Weak transcription	Weak transcription				6	81.1	7.431e-05	-0.0813	0.0082	5.093e-23	5.34917e-20
cg02197563	chr17	57996640	Open sea	Weak transcription	Weak transcription			RP11-159D12.5	8	70.4	0.001293	-0.1255	0.0129	5.275e-23	5.53229e-20
cg01860774	chr14	64502655	Shore	Flanking Active TSS	Flanking Active TSS			ZBTB25;ZBTB1	8	88.1	2.635e-10	-0.1438	0.0151	5.292e-23	5.54209e-20
cg00283876	chr16	30894951	Shore	Flanking Active TSS	Flanking Active TSS			BCL7C;AC106782.20;MIR762HG	7	62.8	0.01305	-0.122	0.013	5.394e-23	5.64074e-20
cg00464046	chr7	135169798	Shore	Flanking Active TSS	Flanking Active TSS			C7orf49	8	53.8	0.0341	-0.164	0.016	5.526e-23	5.77044e-20
cg20119148	chr19	18233384	Island	Repressed PolyComb	Repressed PolyComb			PDE4C	8	71.3	0.0009621	0.0769	0.0078	5.654e-23	5.8956e-20
cg26403206	chr7	25796160	Open sea	Flanking Active TSS	Flanking Active TSS				7	0	0.4928	-0.1517	0.0149	5.744e-23	5.98083e-20
cg24452821	chr11	114083089	Island	Genic enhancers	Flanking Active TSS			ZBTB16	8	89.2	1.608e-11	-0.214	0.021	5.918e-23	6.15315e-20
cg11183285	chr19	1397379	Shore	Genic enhancers	Enhancers				6	85.4	2.112e-06	-0.1563	0.0158	6.022e-23	6.2523e-20
cg00505318	chr3	69081766	Shore	Enhancers	Flanking Active TSS			UBA3	8	76.1	0.0001256	-0.1552	0.0155	6.049e-23	6.27133e-20
cg04528260	chr9	19104017	Shore	Weak transcription	Weak transcription			HAUS6	6	0	0.6557	-0.0808	0.0074	6.063e-23	6.27685e-20
cg17243289	chr18	47931649	Island	Flanking Active TSS	Active TSS			SMAD2	8	76.5	0.000104	0.1246	0.0124	6.102e-23	6.3082e-20
cg22950670	chr2	178636546	Open sea	Genic enhancers	Genic enhancers				6	87.2	2.212e-07	-0.2595	0.0253	6.163e-23	6.36218e-20
cg21007852	chr7	27163926	Shore	Transcr. at gene 5' and 3'	Flanking Active TSS			HOXA10-HOXA9;HOXA9	8	64.8	0.005817	-0.1531	0.0158	6.308e-23	6.50259e-20
cg04872254	chr12	3256668	Open sea	Enhancers	Enhancers			TSPAN9	6	79.3	0.0002019	-0.2062	0.0215	6.535e-23	6.72701e-20
cg06343740	chr22	26482443	Shore	Enhancers	Flanking Active TSS			HPS4;SRRD	6	93.8	5.682e-16	-0.1021	0.0098	6.582e-23	6.76576e-20
cg08998747	chr1	9270414	Open sea	Enhancers	Flanking Active TSS			H6PD	6	83	1.889e-05	-0.1707	0.0167	6.762e-23	6.94093e-20
cg12637786	chr2	219490499	Open sea	Genic enhancers	Strong transcription			AC053503.11;SPEG	8	78.1	4.093e-05	-0.084	0.0076	6.8e-23	6.97005e-20
cg01213447	chr15	96328346	Shore	Weak Repressed PolyComb	Active TSS			NR2F2-AS1;NR2F2	8	80.1	1.041e-05	-0.1801	0.0177	6.905e-23	7.06766e-20
cg13636887	chr14	104723598	Island	Flanking Active TSS	Flanking Active TSS			ADSSL1	8	91.5	4.728e-15	-0.1024	0.0103	6.976e-23	7.13025e-20
cg00647769	chr1	226982961	Open sea	Genic enhancers	Genic enhancers				8	86.6	4.949e-09	-0.1392	0.0143	7.162e-23	7.29974e-20
cg23837683	chr19	3959059	Island	Genic enhancers	Genic enhancers				8	82	2.113e-06	-0.1351	0.0123	7.162e-23	7.29974e-20
cg22216302	chr20	34880403	Shelf	Weak transcription	Weak transcription			ACSS2	8	41.8	0.09969	-0.1196	0.0118	7.215e-23	7.34342e-20
cg25535482	chr15	96051565	Open sea	Weak transcription	Weak transcription			RP11-759A24.3;RP11-236L14.1	6	95.2	5.295e-21	-0.1179	0.0144	7.356e-23	7.47641e-20
cg23949542	chr5	179736028	Shelf	Enhancers	Enhancers				8	85.5	3.134e-08	-0.166	0.0165	7.409e-23	7.51972e-20
cg20156237	chr8	143461579	Open sea	Enhancers	Genic enhancers			ZC3H3	8	75.9	0.0001433	-0.14	0.0145	7.549e-23	7.65108e-20
cg16490191	chr16	1378637	Shore	Flanking Active TSS	Flanking Active TSS			UNKL	8	78.3	3.652e-05	-0.1851	0.0196	7.896e-23	7.99158e-20
cg12208353	chr2	151670498	Open sea	Genic enhancers	Genic enhancers				8	86.2	1.078e-08	-0.1411	0.0136	8.277e-23	8.36549e-20
cg11059554	chr4	52026060	Open sea	Strong transcription	Weak transcription	yes		SGCB	6	90.8	1.94e-10	-0.1634	0.0142	8.372e-23	8.44971e-20
cg14674720	chr2	218963207	Island	Bivalent/Poised TSS	Repressed PolyComb			AC097468.7	8	86	1.51e-08	0.0495	0.0049	8.445e-23	8.51151e-20
cg23411036	chr13	114319863	Open sea	Enhancers	Enhancers			CDC16	8	90.4	3.258e-13	-0.1254	0.0133	8.887e-23	8.94454e-20
cg07276388	chr3	54906578	Open sea	Enhancers	Flanking Active TSS			CACNA2D3	8	82.7	9.851e-07	-0.1781	0.0175	9.091e-23	9.13715e-20
cg02247881	chr19	18488914	Open sea	Flanking Active TSS	Flanking Active TSS			ELL	6	86.8	4.239e-07	-0.163	0.0159	9.238e-23	9.27202e-20
cg13288301	chr3	52412408	Shore	Flanking Active TSS	Flanking Active TSS			PHF7	8	72.2	0.0007054	-0.1224	0.0127	9.348e-23	9.36943e-20
cg12033528	chr6	108689743	Open sea	Enhancers	Flanking Active TSS				6	84.2	6.7e-06	-0.1955	0.0195	9.478e-23	9.48659e-20
cg26645468	chr5	134223580	Shore	Flanking Active TSS	Flanking Active TSS			PPP2CA;CTD-2410N18.4;CTD-2410N18.5	8	78.2	3.991e-05	-0.1628	0.0177	9.569e-23	9.56444e-20
cg21522892	chr4	99634041	Open sea	Weak transcription	Enhancers				8	64.8	0.005882	-0.149	0.0158	9.791e-23	9.77284e-20
cg09479512	chr19	17504731	Shelf	Strong transcription	Strong transcription			CTD-3131K8.2;SLC27A1	8	90.3	5.863e-13	-0.1319	0.0138	1.065e-22	1.06156e-19
cg07118480	chr21	46380503	Shelf	Enhancers	Enhancers				8	84.6	1.17e-07	-0.1665	0.0168	1.068e-22	1.06309e-19
cg04994202	chr16	72794124	Open sea	Strong transcription	Strong transcription			ZFHX3	8	84.8	8.353e-08	-0.0715	0.0085	1.132e-22	1.12524e-19
cg19606153	chr3	42692266	Open sea	Genic enhancers	Genic enhancers				8	71.4	0.0009552	-0.0963	0.0099	1.144e-22	1.13561e-19
cg09890374	chr16	67894122	Shore	Flanking Active TSS	Flanking Active TSS			PSKH1	8	75.7	0.0001544	-0.1381	0.0144	1.193e-22	1.18263e-19
cg02573468	chr15	40932338	Shore	Flanking Bivalent TSS/Enh	Flanking Bivalent TSS/Enh			DLL4	8	71.9	0.0007735	0.0781	0.0079	1.197e-22	1.18497e-19
cg03405715	chr3	152204360	Open sea	Quiescent/Low	Active TSS				6	92.2	1.975e-12	-0.2519	0.0245	1.257e-22	1.24267e-19
cg21476738	chr17	29077084	Shelf	Genic enhancers	Genic enhancers			MYO18A;TIAF1	6	76	0.0008772	-0.1717	0.0166	1.264e-22	1.24789e-19
cg05892920	chr1	198176308	Open sea	Enhancers	Enhancers				6	91.8	8.892e-12	-0.1474	0.0148	1.277e-22	1.259e-19
cg14823710	chr15	44458658	Open sea	Weak transcription	Weak transcription			CTDSPL2	6	90.1	1.221e-09	-0.1791	0.0195	1.304e-22	1.28387e-19
cg18446045	chr7	101165773	Island	Flanking Bivalent TSS/Enh	Flanking Bivalent TSS/Enh			VGF	6	76.2	0.0007968	0.0418	0.0044	1.507e-22	1.48172e-19
cg17270101	chr1	56820886	Open sea	Weak Repressed PolyComb	Enhancers			C1orf168	8	81.2	4.085e-06	-0.1224	0.0125	1.52e-22	1.49248e-19
cg07736716	chr8	85379410	Open sea	Quiescent/Low	Weak transcription			CA1;CA3	8	73.5	0.0004159	-0.1097	0.0118	1.555e-22	1.52477e-19
cg22438810	chr9	128149512	Open sea	Enhancers	Enhancers				10	65	0.002246	-0.1617	0.0156	1.561e-22	1.52859e-19
cg22256482	chr8	123501067	Open sea	Weak transcription	Weak transcription			FBXO32	7	90.4	1.457e-11	-0.211	0.0199	1.583e-22	1.54803e-19
cg14765834	chr17	7290492	Island	Enhancers	Enhancers				8	86.3	8.144e-09	-0.1176	0.0124	1.588e-22	1.55083e-19
cg03756778	chr15	91864157	Open sea	Enhancers	Enhancers				8	74.7	0.0002499	-0.1549	0.0159	1.681e-22	1.63944e-19
cg22981153	chr8	141421664	Shelf	Transcr. at gene 5' and 3'	Transcr. at gene 5' and 3'			PTP4A3	8	76.2	0.0001247	-0.137	0.0134	1.698e-22	1.65379e-19
cg10130374	chr13	111283064	Island	Strong transcription	Strong transcription			ARHGEF7	8	89.3	1.416e-11	-0.1556	0.015	1.788e-22	1.73911e-19
cg02856481	chr6	15512446	Open sea	Genic enhancers	Genic enhancers				8	83	7.198e-07	-0.0466	0.0048	1.828e-22	1.77563e-19
cg06533679	chr11	47352670	Shelf	Enhancers	Enhancers				8	87.3	1.352e-09	-0.1502	0.0152	1.963e-22	1.9042e-19
cg02228967	chr17	2043579	Shore	Genic enhancers	Genic enhancers			DPH1	6	76.7	0.00067	-0.1134	0.0112	2.058e-22	1.99368e-19
cg11200930	chr3	12814909	Shore	Genic enhancers	Genic enhancers				8	84.6	1.09e-07	-0.1431	0.0142	2.084e-22	2.01617e-19
cg17344999	chr11	114259852	Open sea	Enhancers	Enhancers				6	91	1.132e-10	-0.1268	0.0141	2.097e-22	2.02604e-19
cg10700718	chr8	2044603	Open sea	Flanking Active TSS	Flanking Active TSS			MYOM2	8	80	1.132e-05	-0.1058	0.0108	2.149e-22	2.07351e-19
cg13107669	chr1	228286171	Island	Strong transcription	Strong transcription			OBSCN	8	77	7.749e-05	-0.1271	0.0127	2.233e-22	2.14979e-19
cg24944959	chr8	141435685	Open sea	Weak transcription	Weak transcription			CTD-3064M3.7;MROH5	8	46	0.07273	-0.0746	0.0074	2.234e-22	2.14979e-19
cg21326123	chr10	73529866	Open sea	Genic enhancers	Genic enhancers				6	91.6	1.365e-11	-0.2038	0.0192	2.248e-22	2.16039e-19
cg01434611	chr17	65541592	Shelf	Enhancers	Flanking Active TSS			CTD-2535L24.2;AXIN2	8	84.4	1.471e-07	-0.1266	0.0146	2.279e-22	2.18534e-19
cg11709896	chr10	75099536	Open sea	Genic enhancers	Enhancers			DUSP13	8	79.6	1.51e-05	-0.1895	0.0187	2.28e-22	2.18534e-19
cg18278528	chr5	150617109	Open sea	Enhancers	Enhancers				8	65.4	0.005051	-0.0857	0.0098	2.29e-22	2.19202e-19
cg26819627	chr19	40451387	Open sea	Strong transcription	Strong transcription			BLVRB	6	75.8	0.0009329	-0.1155	0.0118	2.318e-22	2.21589e-19
cg09994445	chr11	114063725	Shelf	Transcr. at gene 5' and 3'	Transcr. at gene 5' and 3'			ZBTB16	8	77.6	5.455e-05	-0.1679	0.0159	2.351e-22	2.24448e-19
cg13093042	chr1	207802154	Open sea	Genic enhancers	Genic enhancers				8	82.4	1.365e-06	-0.1347	0.0135	2.43e-22	2.31684e-19
cg05074946	chr2	74007466	Open sea	Weak transcription	Weak transcription			TET3	8	84.7	1.024e-07	0.1267	0.013	2.468e-22	2.34879e-19
cg14633456	chr4	112524112	Island	Flanking Bivalent TSS/Enh	Bivalent/Poised TSS	yes		RP11-402J6.1	8	73.6	0.0004077	0.0511	0.0049	2.47e-22	2.34879e-19
cg23998749	chr1	154996304	Shelf	Enhancers	Weak transcription				8	74.5	0.0002707	-0.0635	0.0067	2.52e-22	2.39319e-19
cg09501305	chr19	18461788	Island	Transcr. at gene 5' and 3'	Transcr. at gene 5' and 3'			ELL	8	75.1	0.0002104	-0.1525	0.0146	2.607e-22	2.47257e-19
cg02694817	chr11	47160968	Open sea	Genic enhancers	Enhancers				6	88.9	1.544e-08	-0.1475	0.0142	2.776e-22	2.62691e-19
cg11408105	chr7	143354404	Open sea	Weak transcription	Weak transcription			FAM131B	6	75.1	0.0012	-0.1387	0.0137	2.777e-22	2.62691e-19
cg07823920	chr1	226982734	Open sea	Genic enhancers	Genic enhancers				8	82.9	7.954e-07	-0.1505	0.015	2.785e-22	2.63104e-19
cg03110167	chr19	3964913	Island	Genic enhancers	Genic enhancers				8	79.9	1.185e-05	-0.0895	0.0097	2.802e-22	2.64365e-19
cg10939966	chr2	178563605	Open sea	Genic enhancers	Genic enhancers				8	76.8	8.839e-05	-0.1772	0.0182	2.879e-22	2.71276e-19
cg08634357	chr16	66922338	Island	Transcr. at gene 5' and 3'	Transcr. at gene 5' and 3'			RRAD	8	71.6	0.0008627	-0.1593	0.0158	3.006e-22	2.82516e-19
cg15085006	chr3	47849324	Shore	Genic enhancers	Genic enhancers				8	77.6	5.605e-05	-0.0999	0.0107	3.007e-22	2.82516e-19
cg17665883	chr20	62136741	Open sea	Strong transcription	Strong transcription			PSMA7	8	74.8	0.0002389	-0.1144	0.0121	3.01e-22	2.82516e-19
cg05948776	chr3	24508767	Open sea	Enhancers	Enhancers				6	81.9	4.264e-05	-0.1604	0.0169	3.084e-22	2.89087e-19
cg08663425	chr2	127060469	Island	Genic enhancers	Genic enhancers				8	69.7	0.001624	-0.1752	0.0176	3.135e-22	2.93482e-19
cg10234723	chr10	29538607	Open sea	Enhancers	Enhancers				8	77.9	4.653e-05	-0.1074	0.0107	3.139e-22	2.93482e-19
cg20467114	chr12	3256577	Open sea	Enhancers	Enhancers			TSPAN9	8	64.6	0.006125	-0.2237	0.0214	3.189e-22	2.97772e-19
cg01111520	chr20	33442312	Shore	Flanking Active TSS	Flanking Active TSS			SNTA1	8	63.9	0.00706	-0.16	0.0163	3.199e-22	2.98321e-19
cg03076130	chr19	1397305	Shore	Genic enhancers	Enhancers				8	82.2	1.711e-06	-0.1032	0.0106	3.205e-22	2.98496e-19
cg26870638	chr3	126473767	Shore	Flanking Active TSS	Flanking Active TSS			ZXDC	8	73.7	0.0003945	-0.1229	0.0126	3.284e-22	3.05461e-19
cg15190354	chr11	125624978	Shore	Flanking Active TSS	Flanking Active TSS			CHEK1;STT3A	8	56.6	0.02397	-0.07	0.0075	3.408e-22	3.16587e-19
cg00336220	chr2	96274545	Open sea	Strong transcription	Strong transcription			SNRNP200	8	45.6	0.07544	-0.0908	0.0091	3.455e-22	3.20542e-19
cg13517124	chr3	14525648	Open sea	Flanking Active TSS	Flanking Active TSS			GRIP2	8	77.7	5.114e-05	-0.0862	0.0091	3.501e-22	3.24394e-19
cg22094207	chr19	57870708	Open sea	ZNF genes & repeats	Heterochromatin			ZNF814	8	84.7	1.044e-07	-0.1892	0.0196	3.546e-22	3.28143e-19
cg14109847	chr17	57267551	Open sea	Genic enhancers	Genic enhancers				8	88.8	4.378e-11	-0.1717	0.0178	3.56e-22	3.28968e-19
cg12841266	chr3	9552408	Island	Repressed PolyComb	Repressed PolyComb			LHFPL4	6	68.2	0.007648	0.0591	0.006	3.564e-22	3.28968e-19
cg00405939	chr19	4045109	Island	Weak transcription	Weak transcription			ZBTB7A	8	71.6	0.0008838	0.0947	0.009	3.639e-22	3.35462e-19
cg09214699	chr5	6365992	Open sea	Genic enhancers	Enhancers				6	77.9	0.0003908	-0.1712	0.0179	3.802e-22	3.50043e-19
cg10093679	chr11	65714584	Shelf	Strong transcription	Genic enhancers			KAT5	8	73.7	0.000383	-0.1194	0.0117	3.834e-22	3.5254e-19
cg15298791	chr10	29538593	Open sea	Enhancers	Enhancers				8	56.6	0.02391	-0.067	0.0069	3.843e-22	3.5292e-19
cg04259027	chr2	36468466	Open sea	Genic enhancers	Enhancers			CRIM1	6	75.1	0.00122	-0.17	0.0192	3.872e-22	3.55132e-19
cg03230469	chr5	37837601	Island	Active TSS	Bivalent/Poised TSS	yes		GDNF	6	87.7	1.033e-07	0.0876	0.0081	3.908e-22	3.5798e-19
cg23126152	chr12	108827630	Open sea	Enhancers	Enhancers			SELPLG;CORO1C;SSH1	8	31.1	0.1794	0.1006	0.0102	4.016e-22	3.6731e-19
cg19401519	chr1	228278821	Shore	Genic enhancers	Genic enhancers				8	91.2	1.722e-14	-0.1253	0.0137	4.02e-22	3.6731e-19
cg14321936	chr3	50627306	Open sea	Enhancers	Enhancers			HEMK1;MAPKAPK3;DOCK3	8	82.2	1.747e-06	-0.1435	0.0156	4.081e-22	3.72413e-19
cg12100751	chr1	108661049	Island	Active TSS	Flanking Active TSS			HENMT1	8	45.7	0.07503	0.0398	0.0042	4.108e-22	3.74405e-19
cg26350373	chr15	42156816	Open sea	Flanking Active TSS	Flanking Active TSS			PLA2G4F	8	77	8.027e-05	-0.1428	0.0154	4.225e-22	3.84584e-19
cg13650843	chr19	10400996	Shelf	Flanking Active TSS	Transcr. at gene 5' and 3'			CDC37	8	64	0.006885	-0.1086	0.0114	4.259e-22	3.87069e-19
cg22899538	chr10	50995166	Shelf	Enhancers	Enhancers				8	76.9	8.586e-05	-0.145	0.0149	4.263e-22	3.87069e-19
cg03025465	chr3	141444861	Open sea	Strong transcription	Strong transcription			ZBTB38	7	73.4	0.0009719	-0.1416	0.0137	4.469e-22	4.05265e-19
cg16419235	chr8	56448053	Island	Repressed PolyComb	Repressed PolyComb	yes		RP11-17A4.2;PENK	8	63.9	0.007035	0.0551	0.0061	4.498e-22	4.07384e-19
cg10906971	chr4	153479042	Open sea	Enhancers	Enhancers				6	85.8	1.42e-06	-0.0766	0.0087	4.519e-22	4.08775e-19
cg02915215	chr8	133454921	Open sea	Weak transcription	Weak transcription			ST3GAL1	8	64	0.0069	-0.0515	0.0059	4.525e-22	4.08806e-19
cg02694521	chr13	113401565	Shore	Enhancers	Enhancers				8	71.7	0.0008362	-0.1936	0.0198	4.633e-22	4.18042e-19
cg07795082	chr22	27804505	Shore	Flanking Active TSS	Flanking Active TSS				8	87.9	4.448e-10	-0.1666	0.0168	4.676e-22	4.21396e-19
cg03945656	chr16	4094744	Open sea	Enhancers	Active TSS			ADCY9	6	87	2.889e-07	-0.1995	0.0186	4.707e-22	4.23662e-19
cg06382539	chr12	26123934	Shore	Transcr. at gene 5' and 3'	Active TSS			BHLHE41;SSPN	6	86.3	7.302e-07	-0.1861	0.0201	4.904e-22	4.40845e-19
cg26171347	chr10	73653406	Open sea	Transcr. at gene 5' and 3'	Transcr. at gene 5' and 3'			RP11-464F9.21;SYNPO2L	6	83.9	8.874e-06	-0.1541	0.0158	4.945e-22	4.43979e-19
cg00474840	chr19	18010009	Island	Transcr. at gene 5' and 3'	Transcr. at gene 5' and 3'			CTB-52I2.7;ARRDC2	8	82.3	1.466e-06	-0.161	0.0168	4.973e-22	4.4594e-19
cg21076170	chr6	16967392	Open sea	Weak Repressed PolyComb	Weak Repressed PolyComb				6	94.8	2.439e-19	-0.1276	0.0133	5.357e-22	4.7978e-19
cg21715536	chr19	1395519	Shelf	Genic enhancers	Enhancers				8	80.5	7.453e-06	-0.1335	0.0139	5.515e-22	4.9332e-19
cg13313833	chr2	178532707	Open sea	Strong transcription	Strong transcription			TTN;TTN-AS1	6	83.1	1.711e-05	-0.1638	0.0192	5.545e-22	4.95391e-19
cg25982561	chr11	22674761	Open sea	Enhancers	Enhancers			GAS2	8	88.2	2.273e-10	-0.1386	0.0147	5.603e-22	4.99955e-19
cg06895754	chr3	152199569	Open sea	Quiescent/Low	Active TSS				6	94.4	6.441e-18	-0.1994	0.0194	5.741e-22	5.11638e-19
cg12000131	chr17	29614757	Shore	Enhancers	Enhancers				8	76.7	9.35e-05	-0.1124	0.0115	5.919e-22	5.26537e-19
cg01310482	chr7	101952859	Open sea	Flanking Active TSS	Flanking Active TSS			CUX1	8	81.2	4.408e-06	-0.1621	0.0169	5.923e-22	5.26537e-19
cg05991454	chr4	146637282	Island	Repressed PolyComb	Bivalent/Poised TSS				8	77.2	7.128e-05	0.0362	0.004	5.93e-22	5.26537e-19
cg25139934	chr8	17632911	Open sea	Enhancers	Weak transcription			PDGFRL	6	69.3	0.006005	0.1015	0.0107	6.534e-22	5.79456e-19
cg04368796	chr17	42019949	Island	Flanking Active TSS	Flanking Active TSS	yes		DNAJC7;NKIRAS2	8	54.1	0.03277	0.0282	0.0031	6.564e-22	5.81404e-19
cg07891658	chr16	87963124	Open sea	Enhancers	Weak transcription			BANP	8	48.9	0.05659	0.0931	0.009	6.793e-22	6.00952e-19
cg22807576	chr3	69123399	Open sea	Flanking Active TSS	Flanking Active TSS			LMOD3	8	87.2	1.664e-09	-0.1608	0.0164	6.901e-22	6.09761e-19
cg07752974	chr18	45212723	Open sea	Enhancers	Enhancers				6	93.4	4.902e-15	-0.1316	0.014	7.352e-22	6.48818e-19
cg26928195	chr19	1624734	Shore	Strong transcription	Strong transcription			TCF3	8	72.9	0.0005392	0.114	0.0113	7.406e-22	6.52788e-19
cg26454601	chr6	30716045	Shore	Weak transcription	Active TSS			MDC1	8	61.4	0.01136	-0.0407	0.0049	7.656e-22	6.74003e-19
cg10865119	chr6	169790015	Island	Flanking Active TSS	Flanking Active TSS			LINC00574;LINC00242	10	66	0.001704	-0.0438	0.0046	7.756e-22	6.81977e-19
cg18087803	chr12	116149066	Open sea	Enhancers	Enhancers				8	85.5	3.157e-08	-0.1297	0.0143	7.88e-22	6.92039e-19
cg08904591	chr15	96312643	Open sea	Quiescent/Low	Weak Repressed PolyComb			NR2F2-AS1	6	81.8	4.722e-05	-0.2318	0.0226	8.183e-22	7.17778e-19
cg10499493	chr2	101007669	Open sea	Strong transcription	Strong transcription			RPL31;TBC1D8	8	58.1	0.01951	-0.1448	0.014	8.444e-22	7.39775e-19
cg21151345	chr1	35545132	Open sea	Enhancers	Enhancers				6	74.3	0.001563	-0.0924	0.0095	8.711e-22	7.62244e-19
cg27617780	chr2	152542741	Open sea	Enhancers	Enhancers				8	93.1	4.964e-19	-0.1918	0.0192	9.276e-22	8.10703e-19
cg10253780	chr18	63253072	Open sea	Flanking Active TSS	Flanking Active TSS			BCL2	6	69.6	0.005703	-0.2056	0.0209	9.412e-22	8.21597e-19
cg07850604	chr14	35534236	Island	Flanking Bivalent TSS/Enh	Flanking Bivalent TSS/Enh			INSM2	10	50.3	0.034	0.0291	0.0032	9.432e-22	8.22351e-19
cg13974400	chr2	178773145	Open sea	Genic enhancers	Genic enhancers				6	80.6	9.896e-05	-0.0964	0.0106	1.001e-21	8.71517e-19
cg18061140	chr6	15691026	Open sea	Enhancers	Flanking Active TSS				8	74.7	0.0002524	-0.1905	0.0183	1.002e-21	8.71517e-19
cg04859929	chr1	155245366	Open sea	Flanking Active TSS	Flanking Active TSS			GBA	8	71.5	0.0009217	-0.2118	0.0209	1.013e-21	8.80027e-19
cg10144569	chr3	42685147	Shore	Flanking Active TSS	Flanking Active TSS			KLHL40	8	65.7	0.004805	-0.0907	0.0094	1.019e-21	8.83986e-19
cg03981727	chr1	228283100	Shelf	Genic enhancers	Genic enhancers				8	87	2.43e-09	-0.1803	0.0193	1.02e-21	8.83986e-19
cg18751573	chr3	16883409	Shore	Flanking Active TSS	Flanking Active TSS			PLCL2	8	89.1	2.077e-11	-0.2018	0.0188	1.041e-21	9.01106e-19
cg15604056	chr8	144317730	Open sea	Genic enhancers	Strong transcription			DGAT1;MIR6848	6	84.4	6.022e-06	-0.1149	0.0119	1.061e-21	9.17321e-19
cg26066912	chr1	228215655	Island	Transcr. at gene 5' and 3'	Transcr. at gene 5' and 3'			OBSCN	8	78.4	3.348e-05	-0.1003	0.0104	1.082e-21	9.34361e-19
cg00455823	chr1	114702780	Open sea	Enhancers	Enhancers				6	88.8	1.78e-08	-0.2333	0.024	1.11e-21	9.57398e-19
cg05209306	chr19	39408735	Shore	Transcr. at gene 5' and 3'	Transcr. at gene 5' and 3'			ZFP36	8	74.9	0.0002331	-0.1577	0.0147	1.146e-21	9.86959e-19
cg07575405	chr3	46559223	Open sea	Enhancers	Active TSS			LRRC2;LRRC2-AS1	6	89.6	3.274e-09	-0.1395	0.0145	1.147e-21	9.86959e-19
cg21852757	chr3	179706827	Open sea	Enhancers	Enhancers				8	85.8	1.995e-08	-0.1583	0.0161	1.152e-21	9.90084e-19
cg27154648	chr10	73653446	Open sea	Transcr. at gene 5' and 3'	Transcr. at gene 5' and 3'			RP11-464F9.21;SYNPO2L	6	81.9	4.205e-05	-0.1799	0.0184	1.164e-21	9.9921e-19
cg10634136	chr2	202036746	Shore	Transcr. at gene 5' and 3'	Transcr. at gene 5' and 3'			FZD7	8	87.6	7.81e-10	-0.0883	0.0091	1.199e-21	1.02804e-18
cg02731144	chr1	77930856	Open sea	Strong transcription	Strong transcription			NEXN	6	56.1	0.0442	-0.0886	0.009	1.224e-21	1.04823e-18
cg11162839	chr3	135970128	Shelf	Weak transcription	Enhancers			PPP2R3A	8	84.3	1.626e-07	-0.1411	0.0148	1.247e-21	1.06666e-18
cg03224126	chr15	72198690	Shore	Genic enhancers	Genic enhancers			HEXA;PARP6;PKM	8	76.6	9.782e-05	-0.1334	0.0133	1.275e-21	1.08933e-18
cg00993388	chr19	47002566	Shore	Strong transcription	Bivalent Enhancer			ARHGAP35	8	74.5	0.0002815	-0.1237	0.0132	1.288e-21	1.09914e-18
cg04809712	chr7	44710157	Open sea	Strong transcription	Strong transcription				8	0	0.8668	-0.08	0.0082	1.336e-21	1.13876e-18
cg08149859	chr16	66885700	Open sea	Strong transcription	Strong transcription			PDP2	8	85.6	2.605e-08	-0.0876	0.009	1.344e-21	1.14373e-18
cg05924979	chr4	118999904	Open sea	Flanking Active TSS	Flanking Active TSS			SYNPO2	7	81.1	1.835e-05	-0.2089	0.0197	1.345e-21	1.14373e-18
cg14742802	chr4	8152270	Shore	Flanking Active TSS	Enhancers			ABLIM2	8	71.2	0.001023	-0.1514	0.0155	1.389e-21	1.17976e-18
cg27457029	chr5	137866732	Open sea	Active TSS	Active TSS			RP11-381K20.2;MYOT	6	89.7	2.925e-09	-0.2135	0.0202	1.396e-21	1.18432e-18
cg08409562	chr6	31770107	Open sea	Genic enhancers	Weak transcription			VWA7	8	92	5.12e-16	-0.0953	0.01	1.404e-21	1.18971e-18
cg13593427	chr8	139711794	Open sea	Flanking Active TSS	Enhancers				6	78.8	0.0002554	-0.1075	0.0118	1.435e-21	1.21456e-18
cg06470298	chr3	126746926	Open sea	Flanking Active TSS	Flanking Active TSS			CHCHD6	6	89.8	2.095e-09	-0.1035	0.0124	1.438e-21	1.21567e-18
cg17331566	chr1	43978632	Shore	Genic enhancers	Flanking Active TSS			B4GALT2	6	61.6	0.02332	-0.115	0.012	1.462e-21	1.23392e-18
cg10296030	chr17	50174436	Open sea	Weak transcription	Strong transcription			HILS1;SGCA	8	66.4	0.004035	-0.1101	0.011	1.463e-21	1.23392e-18
cg25450158	chr2	121543036	Open sea	Enhancers	Enhancers				8	82.6	1.119e-06	-0.1763	0.0181	1.473e-21	1.24091e-18
cg01157004	chr3	177538749	Open sea	Enhancers	Quiescent/Low			LINC00578	8	54.5	0.03141	0.1162	0.0118	1.513e-21	1.27313e-18
cg01481423	chr21	46352157	Open sea	Transcr. at gene 5' and 3'	Transcr. at gene 5' and 3'			PCNT	6	84.2	6.683e-06	-0.228	0.0228	1.548e-21	1.30107e-18
cg25113462	chr2	238390651	Open sea	Enhancers	Enhancers			TRAF3IP1	8	72.2	0.0007007	-0.1139	0.0122	1.591e-21	1.33566e-18
cg04220930	chr8	51902120	Shelf	Flanking Active TSS	Flanking Active TSS			RP11-110G21.1	8	74.7	0.0002514	-0.1947	0.0193	1.598e-21	1.33998e-18
cg15571896	chr6	56683801	Open sea	Flanking Active TSS	NA			DST	8	70.4	0.001333	-0.099	0.0109	1.629e-21	1.36439e-18
cg20255231	chr8	2050899	Open sea	Flanking Active TSS	Flanking Active TSS			MYOM2	8	72.9	0.0005466	-0.1636	0.0163	1.646e-21	1.37704e-18
cg00920668	chr1	207817776	Open sea	Transcr. at gene 5' and 3'	Transcr. at gene 5' and 3'			C1orf132	8	69.4	0.001815	-0.1509	0.0172	1.675e-21	1.39968e-18
cg08310176	chr4	110476989	Shore	Active TSS	Active TSS			ENPEP	8	88.8	4.26e-11	-0.1529	0.0159	1.687e-21	1.40808e-18
cg07398577	chr8	89839064	Open sea	Quiescent/Low	Quiescent/Low				6	4.6	0.3869	-0.1859	0.0201	1.789e-21	1.4915e-18
cg07502461	chr3	52232166	Open sea	Transcr. at gene 5' and 3'	Transcr. at gene 5' and 3'			RP11-330H6.5;TWF2	6	75	0.001262	-0.1752	0.0166	1.807e-21	1.50477e-18
cg05024003	chr2	237860748	Shore	Active TSS	Flanking Bivalent TSS/Enh			RAMP1	6	82.6	2.538e-05	-0.1854	0.0197	1.832e-21	1.52383e-18
cg10075287	chr2	179862949	Shore	Enhancers	Flanking Active TSS			ZNF385B	8	85.2	4.825e-08	-0.2055	0.0227	1.855e-21	1.54119e-18
cg10081518	chr2	233438169	Open sea	Genic enhancers	Genic enhancers				6	70.5	0.004629	-0.0739	0.008	1.87e-21	1.55187e-18
cg18339298	chr7	159096166	Shelf	Flanking Active TSS	Flanking Active TSS			VIPR2	8	30.9	0.1811	-0.077	0.0081	1.948e-21	1.61475e-18
cg27599405	chr17	59334190	Shore	Flanking Active TSS	Flanking Active TSS			YPEL2	6	88.4	3.589e-08	-0.1477	0.0165	1.968e-21	1.62947e-18
cg24116965	chr4	147733549	Shore	Flanking Active TSS	Flanking Active TSS			ARHGAP10	8	82.6	1.14e-06	-0.1601	0.0158	1.988e-21	1.64414e-18
cg23867479	chr22	35588357	Open sea	Flanking Active TSS	Flanking Active TSS				6	86.1	9.097e-07	-0.1574	0.0161	2.01e-21	1.66044e-18
cg17292667	chr13	110135175	Shelf	Flanking Active TSS	Enhancers				8	75.9	0.0001409	-0.126	0.0132	2.062e-21	1.70146e-18
cg26689934	chr1	10779444	Open sea	Weak transcription	Enhancers			CASZ1	8	62	0.01027	-0.0885	0.0098	2.091e-21	1.72342e-18
cg08211145	chr7	82444863	Shore	Flanking Active TSS	Flanking Active TSS			CACNA2D1	8	78.3	3.682e-05	-0.1283	0.0132	2.191e-21	1.80379e-18
cg21207741	chr9	131273260	Shelf	Flanking Active TSS	Flanking Active TSS			FAM78A	8	93.3	1.025e-19	-0.1534	0.0153	2.207e-21	1.81489e-18
cg21182694	chr3	139343928	Shore	Active TSS	Active TSS			MRPS22	8	73.4	0.0004472	0.0474	0.0058	2.219e-21	1.82269e-18
cg22846776	chr17	2421566	Open sea	Weak transcription	Weak transcription			METTL16	8	78	4.374e-05	-0.1658	0.0164	2.237e-21	1.83539e-18
cg21759874	chr1	6586018	Open sea	Genic enhancers	Enhancers				6	88.7	1.962e-08	-0.1486	0.0164	2.27e-21	1.86036e-18
cg24079790	chr11	108122739	Shore	Active TSS	Flanking Active TSS			ACAT1;RP11-144G7.2	8	87.3	1.534e-09	-0.1641	0.0178	2.277e-21	1.86398e-18
cg22489759	chr19	18461889	Shore	Transcr. at gene 5' and 3'	Genic enhancers			ELL	7	68	0.004614	-0.071	0.0083	2.289e-21	1.87169e-18
cg24228503	chr19	39843904	Shelf	Enhancers	Enhancers			FBL	7	26.9	0.2234	-0.0604	0.0063	2.298e-21	1.87693e-18
cg03169059	chr2	239223325	Open sea	Flanking Active TSS	Flanking Active TSS			HDAC4	8	38.8	0.1206	-0.1656	0.0169	2.31e-21	1.8846e-18
cg08672437	chr4	182745498	Open sea	Quiescent/Low	Weak transcription			TENM3	6	68.3	0.007527	0.0939	0.0091	2.39e-21	1.94768e-18
cg16781877	chr1	38027878	Open sea	Genic enhancers	Enhancers				6	90.1	1.106e-09	-0.1165	0.0115	2.397e-21	1.95118e-18
cg21526778	chr1	243421558	Open sea	Active TSS	Active TSS			SDCCAG8	8	53.4	0.03562	-0.0824	0.0089	2.437e-21	1.98151e-18
cg14529598	chr4	8097123	Island	Transcr. at gene 5' and 3'	Genic enhancers			ABLIM2	8	85.7	2.414e-08	-0.0996	0.009	2.477e-21	2.01178e-18
cg06844837	chr3	52228896	Open sea	Strong transcription	Strong transcription			RP11-330H6.5;TWF2	8	84.3	1.56e-07	-0.1224	0.0128	2.486e-21	2.01682e-18
cg09719813	chr5	66860851	Open sea	Quiescent/Low	Quiescent/Low			MAST4	6	77.9	0.000392	0.0878	0.0091	2.668e-21	2.16205e-18
cg05490864	chr2	226661650	Open sea	Flanking Active TSS	Flanking Active TSS				8	79	2.23e-05	-0.1155	0.0125	2.681e-21	2.17016e-18
cg08490364	chr17	35613309	Open sea	Weak transcription	Weak transcription			AP2B1	6	91	9.746e-11	-0.1299	0.013	2.693e-21	2.17662e-18
cg03391528	chr21	33976002	Open sea	Flanking Active TSS	Flanking Active TSS			LINC00649	6	53.3	0.05742	-0.2099	0.0235	2.695e-21	2.17662e-18
cg24532437	chr20	62018404	Open sea	Enhancers	Enhancers				6	76.6	0.0006843	-0.1079	0.0108	2.724e-21	2.19759e-18
cg16839815	chr3	39188828	Open sea	Transcr. at gene 5' and 3'	Transcr. at gene 5' and 3'			XIRP1	8	80.4	7.99e-06	-0.1317	0.0132	2.758e-21	2.22254e-18
cg02484723	chr3	12821484	Open sea	Strong transcription	Strong transcription			CAND2	6	93	5.104e-14	-0.2135	0.0241	2.768e-21	2.22812e-18
cg02323506	chr1	236736509	Open sea	Strong transcription	Strong transcription			ACTN2	6	89.3	5.854e-09	-0.1449	0.0168	2.79e-21	2.24333e-18
cg18801671	chr6	129937921	Open sea	Quiescent/Low	Quiescent/Low				6	77.6	0.0004505	-0.0879	0.0097	2.854e-21	2.29224e-18
cg10364527	chr10	103135511	Open sea	Weak transcription	Enhancers			NT5C2	6	66.6	0.01052	-0.1219	0.0135	2.871e-21	2.30334e-18
cg17118948	chr17	39193998	Shelf	Flanking Active TSS	Flanking Active TSS			CACNB1	8	36.2	0.1399	-0.1413	0.0145	2.923e-21	2.34246e-18
cg16402286	chr14	64233187	Open sea	Enhancers	Genic enhancers			ESR2	8	69.6	0.001712	-0.1428	0.0143	2.928e-21	2.34387e-18
cg07366553	chr22	50206038	Shore	Genic enhancers	Genic enhancers			SELENOO;LOC105373095	8	7.7	0.3705	-0.0533	0.0058	2.946e-21	2.35568e-18
cg12098873	chr19	6751456	Shore	Strong transcription	Strong transcription			CTD-3128G10.6;TRIP10	8	46.6	0.06977	-0.0722	0.0074	3.05e-21	2.43615e-18
cg11876048	chr17	57260292	Shelf	Enhancers	Flanking Active TSS			MSI2	8	77.3	6.513e-05	-0.1547	0.0165	3.067e-21	2.44702e-18
cg04584642	chr20	34960513	Open sea	Weak transcription	Enhancers				6	83.1	1.806e-05	-0.1143	0.0124	3.11e-21	2.4786e-18
cg21273036	chr2	36595118	Shelf	Enhancers	Flanking Active TSS			FEZ2	8	78.8	2.641e-05	-0.2155	0.0227	3.115e-21	2.47951e-18
cg16916392	chr2	135601353	Open sea	Weak transcription	Weak transcription			R3HDM1	6	70.4	0.004682	-0.0515	0.0054	3.118e-21	2.47951e-18
cg16603046	chr1	228274150	Shore	Genic enhancers	Genic enhancers				8	77.2	6.965e-05	-0.1699	0.0174	3.174e-21	2.5193e-18
cg21421984	chr7	98922889	Open sea	Strong transcription	Strong transcription			TRRAP	8	81.4	3.469e-06	-0.1141	0.0128	3.175e-21	2.5193e-18
cg22960956	chr2	11776070	Open sea	Strong transcription	Weak transcription			LPIN1	6	90.4	5.113e-10	-0.1853	0.0191	3.188e-21	2.52685e-18
cg13055341	chr1	61442916	Open sea	Weak transcription	Weak transcription			NFIA	7	0	0.6492	0.1083	0.011	3.213e-21	2.54388e-18
cg05190718	chr1	115768090	Open sea	Active TSS	Active TSS			CASQ2	10	78.9	2.433e-06	-0.1472	0.0155	3.223e-21	2.54901e-18
cg02985453	chr2	27312574	Shelf	Weak transcription	Weak transcription			MPV17	6	79.9	0.0001459	-0.203	0.0206	3.31e-21	2.61495e-18
cg25238152	chr11	112247507	Open sea	Weak transcription	Weak transcription			AP002884.1;PTS	6	0	0.8713	-0.1069	0.011	3.32e-21	2.61793e-18
cg05334363	chr17	1423329	Open sea	Enhancers	Flanking Active TSS			RP11-818O24.3;CRK	8	70	0.001489	-0.1789	0.0194	3.321e-21	2.61793e-18
cg15515320	chr2	206161791	Shore	Genic enhancers	Genic enhancers				8	83.7	3.41e-07	-0.2292	0.0206	3.338e-21	2.62847e-18
cg02068015	chr22	17367681	Shore	Enhancers	Bivalent Enhancer				8	68.5	0.002317	-0.2043	0.021	3.389e-21	2.66572e-18
cg20027684	chr15	90249067	Shore	Flanking Active TSS	Active TSS			TTLL13P;RP11-697E2.6	8	71.6	0.0008649	-0.0539	0.0059	3.401e-21	2.67226e-18
cg05477617	chr9	95099309	Open sea	Genic enhancers	Enhancers				6	86.6	4.918e-07	-0.1356	0.0144	3.413e-21	2.67878e-18
cg14666369	chr12	120726567	Shore	Flanking Active TSS	Flanking Active TSS			ACADS	8	79	2.289e-05	-0.1814	0.0189	3.443e-21	2.6994e-18
cg11632268	chr19	1387823	Island	Transcr. at gene 5' and 3'	Enhancers			LLNLR-307A6.1;NDUFS7	6	92.1	2.661e-12	-0.1022	0.0117	3.477e-21	2.7231e-18
cg04893852	chr3	40477920	Shore	Transcr. at gene 5' and 3'	Flanking Active TSS			ZNF619	6	90.1	1.154e-09	-0.1492	0.0177	3.497e-21	2.73581e-18
cg07429591	chr1	151167400	Open sea	Genic enhancers	Transcr. at gene 5' and 3'			LYSMD1;SCNM1	8	77.1	7.497e-05	-0.0911	0.0097	3.547e-21	2.77193e-18
cg08497772	chr8	22549586	Shore	Flanking Active TSS	Flanking Active TSS			SORBS3	8	81	4.85e-06	-0.1407	0.0147	3.597e-21	2.80797e-18
cg25117444	chr6	16302194	Open sea	Weak transcription	Weak transcription			AL009031.1;ATXN1	6	90.8	1.644e-10	-0.18	0.0188	3.663e-21	2.85641e-18
cg19643276	chr17	81859246	Shore	Transcr. at gene 5' and 3'	Transcr. at gene 5' and 3'			P4HB	6	65.2	0.01337	-0.1073	0.0107	3.892e-21	3.03172e-18
cg23899057	chr12	105923031	Open sea	Flanking Active TSS	Flanking Active TSS				8	84.2	1.892e-07	-0.1369	0.0144	3.897e-21	3.03235e-18
cg19356748	chr2	178799491	Open sea	Transcr. at gene 5' and 3'	Transcr. at gene 5' and 3'			TTN	8	57.2	0.02195	-0.1988	0.0211	4.001e-21	3.10993e-18
cg17681745	chr11	119364631	Shore	Flanking Active TSS	Flanking Active TSS			USP2	6	88.8	1.742e-08	-0.1612	0.0164	4.201e-21	3.26149e-18
cg11553257	chr1	244919486	Shore	Flanking Active TSS	Flanking Active TSS				6	62.3	0.02096	-0.1184	0.0125	4.205e-21	3.26149e-18
cg13423556	chr12	53481941	Open sea	Strong transcription	Genic enhancers			MAP3K12	8	78.9	2.467e-05	-0.1308	0.0135	4.216e-21	3.26652e-18
cg18092037	chr19	1396658	Shelf	Flanking Active TSS	Enhancers			AC005329.7	6	92.3	1.287e-12	-0.1216	0.0121	4.363e-21	3.3768e-18
cg00911776	chr7	130997479	Open sea	Enhancers	Enhancers			LINC-PINT;RNU6-1010P	8	77.6	5.666e-05	-0.1493	0.0152	4.393e-21	3.39639e-18
cg18822363	chr19	3942331	Shore	Transcr. at gene 5' and 3'	Flanking Active TSS			NMRK2	8	82.6	1.143e-06	-0.129	0.013	4.401e-21	3.39894e-18
cg14945937	chr19	29671863	Shore	Flanking Active TSS	Flanking Active TSS			PLEKHF1	8	61.4	0.01137	-0.1519	0.0157	4.591e-21	3.5389e-18
cg26673975	chr16	66387070	Open sea	Genic enhancers	Enhancers				8	76.2	0.0001242	0.0788	0.008	4.592e-21	3.5389e-18
cg26720682	chr5	1324995	Open sea	Transcr. at gene 5' and 3'	Genic enhancers			CLPTM1L	8	86.4	6.844e-09	-0.1246	0.0131	4.707e-21	3.62366e-18
cg15609237	chr2	178531157	Open sea	Genic enhancers	Genic enhancers				8	85.7	2.403e-08	-0.0732	0.0076	4.713e-21	3.62443e-18
cg00136279	chr6	17975600	Open sea	Enhancers	Enhancers				8	87.7	6.132e-10	-0.0578	0.0056	4.818e-21	3.70124e-18
cg05393943	chr6	44003866	Shore	Flanking Bivalent TSS/Enh	Enhancers			C6orf223;RP5-1120P11.1	6	94.9	1.723e-19	-0.1632	0.0185	4.832e-21	3.70806e-18
cg25826226	chr15	41660862	Island	Flanking Active TSS	Flanking Active TSS			MGA	8	82.1	1.861e-06	0.024	0.0027	4.897e-21	3.75396e-18
cg27334635	chr17	81859242	Shore	Transcr. at gene 5' and 3'	Transcr. at gene 5' and 3'			P4HB	6	84.4	5.903e-06	-0.0993	0.0098	5.063e-21	3.87711e-18
cg12036735	chr8	20312404	Open sea	Enhancers	Flanking Active TSS				8	74.9	0.0002281	-0.1416	0.0147	5.139e-21	3.93114e-18
cg27259110	chr10	24444442	Open sea	Enhancers	Enhancers				6	84.2	7.211e-06	-0.0666	0.0078	5.251e-21	4.0114e-18
cg18446916	chr5	150658635	Shore	Flanking Active TSS	Flanking Active TSS			SYNPO	8	72.8	0.0005667	-0.0744	0.0082	5.255e-21	4.0114e-18
cg07547549	chr20	46029585	Island	Repressed PolyComb	Repressed PolyComb			SLC12A5	8	68	0.002636	0.0685	0.0071	5.332e-21	4.06589e-18
cg18857951	chr14	93929169	Open sea	Weak transcription	Weak transcription			FAM181A	8	85	6.521e-08	-0.085	0.0085	5.373e-21	4.09284e-18
cg07648343	chr11	65119039	Shore	Strong transcription	Strong transcription			ZNHIT2;RP11-399J13.2	6	72.9	0.002421	-0.1188	0.0134	5.5e-21	4.18518e-18
cg26940620	chr16	73092708	Open sea	Flanking Active TSS	Flanking Active TSS			HCCAT5	8	81.2	4.076e-06	-0.1889	0.0201	5.544e-21	4.21423e-18
cg00175482	chr7	22726103	Open sea	Flanking Active TSS	Flanking Active TSS			IL6;AC073072.5	6	86.6	5.285e-07	-0.1073	0.0115	5.563e-21	4.22423e-18
cg21011794	chr4	119135954	Open sea	Active TSS	Flanking Active TSS			MYOZ2	8	55.4	0.02789	-0.191	0.0206	5.578e-21	4.23118e-18
cg04368843	chr20	3680167	Shore	Bivalent/Poised TSS	Enhancers			ADAM33	8	84.4	1.522e-07	0.1475	0.0156	5.658e-21	4.28737e-18
cg05701274	chr1	228218714	Shore	Genic enhancers	Genic enhancers				8	87.9	4.353e-10	-0.1451	0.0155	5.807e-21	4.39567e-18
cg09984096	chr8	17337934	Open sea	Quiescent/Low	Weak transcription			MTMR7	8	87.6	6.926e-10	-0.1713	0.0182	5.856e-21	4.42813e-18
cg13045124	chr1	228334732	Open sea	Genic enhancers	Genic enhancers				6	84.9	3.423e-06	-0.1508	0.0168	5.959e-21	4.50132e-18
cg15501231	chr6	31769852	Open sea	Genic enhancers	Weak transcription	yes		VWA7	8	85.7	2.464e-08	-0.0524	0.0057	6.113e-21	4.61283e-18
cg22858308	chr6	142774475	Open sea	Strong transcription	Strong transcription			HIVEP2	10	44.2	0.0643	-0.1311	0.0136	6.237e-21	4.7015e-18
cg07566050	chr1	160204964	Shore	Flanking Active TSS	Enhancers			RP11-536C5.7;AL121987.1;PEA15	10	56.9	0.01324	-0.1212	0.0129	6.302e-21	4.74555e-18
cg17597631	chr1	8383364	Open sea	Enhancers	Enhancers			RERE;LOC102724552	7	77.9	0.0001378	-0.1757	0.0184	6.409e-21	4.82111e-18
cg23895155	chr14	105397333	Shore	Enhancers	Enhancers				8	68.1	0.002597	-0.0914	0.0094	6.582e-21	4.9461e-18
cg13961189	chr20	25194519	Shore	Weak Repressed PolyComb	Weak transcription			ENTPD6	6	90.9	1.465e-10	-0.0748	0.0106	6.686e-21	5.01904e-18
cg10024505	chr14	76352488	Shore	Flanking Active TSS	Enhancers			ESRRB	8	64.8	0.005882	-0.1283	0.0139	6.703e-21	5.02363e-18
cg23431444	chr6	15512401	Open sea	Genic enhancers	Genic enhancers				8	79.3	1.823e-05	-0.0634	0.0077	6.706e-21	5.02363e-18
cg15310652	chr20	23139715	Open sea	Weak transcription	Enhancers				6	74.8	0.001319	-0.2018	0.0199	6.801e-21	5.08953e-18
cg17226399	chr20	3146681	Open sea	Enhancers	Enhancers				8	67.4	0.00311	-0.087	0.0104	7.065e-21	5.28163e-18
cg09911521	chr19	5828289	Island	Bivalent/Poised TSS	Flanking Bivalent TSS/Enh			NRTN	8	79.2	2.032e-05	0.0245	0.0027	7.125e-21	5.32099e-18
cg04674478	chr11	68616257	Open sea	Weak transcription	Strong transcription			CTD-2007L18.5	6	83.4	1.376e-05	-0.1507	0.018	7.222e-21	5.38787e-18
cg15256315	chr8	134779488	Open sea	Quiescent/Low	Enhancers				6	89.4	5.494e-09	-0.1617	0.0169	7.262e-21	5.41213e-18
cg25226014	chr3	45943449	Open sea	Weak transcription	Enhancers			FYCO1;CXCR6	10	59.5	0.008232	-0.0551	0.0063	7.275e-21	5.41624e-18
cg04926200	chr1	1318847	Shore	Genic enhancers	Genic enhancers			MXRA8;INTS11;ENSG00000240731	8	80.9	5.522e-06	-0.1263	0.0138	7.356e-21	5.47092e-18
cg17464820	chr11	116967700	Open sea	Enhancers	Enhancers				8	87.9	3.964e-10	-0.1152	0.0116	7.416e-21	5.50988e-18
cg15593604	chr9	94909639	Open sea	Enhancers	Enhancers			LOC101928119	6	72.1	0.00306	-0.1785	0.0193	7.49e-21	5.55717e-18
cg09235308	chr8	143945470	Shore	Flanking Active TSS	Flanking Active TSS			PLEC;MIR661	8	76.1	0.0001264	-0.1045	0.011	7.495e-21	5.55717e-18
cg17495466	chr1	165543742	Open sea	Flanking Active TSS	Flanking Active TSS			LRRC52;RP11-280O1.2	8	91	3.772e-14	-0.0794	0.0081	7.64e-21	5.65888e-18
cg00225196	chr8	37699344	Shore	Transcr. at gene 5' and 3'	Transcr. at gene 5' and 3'			ZNF703	8	71.1	0.001028	-0.18	0.0183	7.816e-21	5.78332e-18
cg13694749	chr17	63972677	Open sea	Strong transcription	Enhancers			SCN4A	10	45.8	0.0554	-0.1003	0.0104	8.07e-21	5.96516e-18
cg17434647	chr19	38466375	Island	Strong transcription	Strong transcription			RYR1	8	69	0.002005	-0.1708	0.0191	8.294e-21	6.12448e-18
cg14228484	chr2	96761707	Shore	Flanking Active TSS	Flanking Active TSS			CNNM4	8	73	0.0005173	-0.0453	0.0052	8.409e-21	6.20118e-18
cg14520360	chr1	151403516	Shelf	Strong transcription	Weak transcription			POGZ	8	74	0.0003472	-0.0891	0.0091	8.415e-21	6.20118e-18
cg27517088	chr17	81842982	Shore	Genic enhancers	Genic enhancers			P4HB	6	80.5	0.0001045	-0.1101	0.0116	8.626e-21	6.3502e-18
cg10901291	chr21	44855975	Open sea	Transcr. at gene 5' and 3'	Genic enhancers			PTTG1IP	6	85.6	1.713e-06	-0.1562	0.0159	8.653e-21	6.3636e-18
cg11523960	chr5	88708293	Open sea	Quiescent/Low	Enhancers			CTC-467M3.1	8	70.3	0.001344	-0.0738	0.0085	8.98e-21	6.59738e-18
cg18439779	chr18	57732849	Open sea	Weak transcription	Weak transcription			RP11-35G9.5;ATP8B1	8	88.3	1.478e-10	-0.1527	0.0175	8.995e-21	6.6017e-18
cg19289072	chr2	69618485	Open sea	Enhancers	Enhancers				8	60.7	0.01276	-0.0995	0.0107	9.237e-21	6.77244e-18
cg00400263	chr20	59939145	Island	Flanking Active TSS	Flanking Active TSS			FAM217B;PPP1R3D	10	77.7	6.741e-06	-0.0462	0.0049	9.315e-21	6.82272e-18
cg15453092	chr4	176276795	Open sea	Enhancers	Active TSS			ASB5	6	91.4	2.777e-11	-0.1524	0.0157	9.43e-21	6.89997e-18
cg05303752	chr9	34610004	Shore	Genic enhancers	Enhancers				8	81.9	2.302e-06	-0.1618	0.0171	9.504e-21	6.94709e-18
cg09737190	chr19	55135811	Open sea	Strong transcription	Weak Repressed PolyComb	yes		TNNT1	6	85.4	2.2e-06	-0.1331	0.0157	9.521e-21	6.95249e-18
cg09751025	chr17	41705614	Open sea	Enhancers	Quiescent/Low				6	52.9	0.05969	0.0997	0.01	9.646e-21	7.03667e-18
cg13682626	chr1	248852610	Open sea	Strong transcription	Strong transcription			ZNF692	6	85.7	1.525e-06	-0.1197	0.0125	9.75e-21	7.10537e-18
cg20929291	chr1	17067073	Open sea	Enhancers	Weak transcription			PADI2	6	84.1	7.736e-06	-0.171	0.0175	1.008e-20	7.33847e-18
cg09278623	chr7	116252418	Open sea	Quiescent/Low	Weak transcription			TES;AC073130.3;AC002066.1	8	72.4	0.0006593	-0.1181	0.0142	1.022e-20	7.43292e-18
cg08510456	chr3	49553574	Shore	Flanking Active TSS	Flanking Active TSS			BSN-AS2;BSN	10	75.8	2.386e-05	-0.066	0.0074	1.028e-20	7.46905e-18
cg22524332	chr1	17633857	Open sea	Strong transcription	Strong transcription			ARHGEF10L	8	73.3	0.0004541	-0.1365	0.014	1.043e-20	7.57043e-18
cg25178519	chr12	80706525	Shore	Active TSS	Active TSS			MYF6	8	75.3	0.0001865	-0.1909	0.0209	1.062e-20	7.70062e-18
cg00876267	chr9	136694063	Shore	Enhancers	Enhancers			AGPAT2	8	68.6	0.002271	-0.1149	0.0121	1.074e-20	7.77983e-18
cg18876826	chr1	37930661	Shore	Flanking Active TSS	Flanking Active TSS			INPP5B	8	60.6	0.01298	-0.165	0.0175	1.096e-20	7.93126e-18
cg04117301	chr10	24494911	Open sea	Strong transcription	Strong transcription			KIAA1217	8	91.6	2.962e-15	-0.1263	0.0134	1.098e-20	7.93779e-18
cg05546038	chr16	67173129	Shore	Flanking Active TSS	Flanking Active TSS			NOL3	10	57	0.01297	-0.124	0.0131	1.114e-20	8.04543e-18
cg12201988	chr20	20002225	Open sea	Enhancers	Enhancers			RIN2	8	80.4	8.088e-06	-0.141	0.0153	1.166e-20	8.41258e-18
cg18392391	chr11	18596904	Open sea	Weak transcription	Weak transcription			RP11-504G3.4	8	78.9	2.411e-05	-0.0828	0.0093	1.184e-20	8.53394e-18
cg03517918	chr1	19619903	Open sea	Enhancers	Weak transcription			MINOS1-NBL1;MINOS1	8	47.7	0.06312	0.1141	0.0116	1.187e-20	8.54575e-18
cg05066959	chr8	41661789	Open sea	Transcr. at gene 5' and 3'	Flanking Active TSS			AC113133.1;RP11-930P14.1;ANK1	7	78.8	8.395e-05	-0.2125	0.0225	1.188e-20	8.54575e-18
cg14284055	chr1	24112908	Open sea	Flanking Active TSS	Enhancers			MYOM3	8	67.8	0.002831	-0.1718	0.0173	1.193e-20	8.57319e-18
cg18183294	chr2	178636444	Open sea	Genic enhancers	Genic enhancers				6	91.3	4.641e-11	-0.183	0.0203	1.306e-20	9.37593e-18
cg26019523	chr4	184818489	Open sea	Flanking Active TSS	Flanking Active TSS			RP11-701P16.2;ACSL1	6	94.3	2.339e-17	-0.141	0.0168	1.32e-20	9.46704e-18
cg21008894	chr15	67196699	Open sea	Enhancers	Enhancers			AAGAB;IQCH	8	74.8	0.000242	-0.1502	0.0163	1.336e-20	9.57231e-18
cg03934366	chr3	52232415	Open sea	Transcr. at gene 5' and 3'	Transcr. at gene 5' and 3'			RP11-330H6.5;TWF2	6	84.5	5.193e-06	-0.2352	0.0246	1.343e-20	9.61294e-18
cg13442333	chr17	40093475	Shore	Transcr. at gene 5' and 3'	Transcr. at gene 5' and 3'			NR1D1;THRA	8	76.6	9.585e-05	-0.1347	0.0146	1.361e-20	9.73216e-18
cg26218577	chr15	69452126	Shore	Flanking Active TSS	Flanking Active TSS			RPLP1	8	30.7	0.1832	-0.1172	0.0125	1.365e-20	9.75113e-18
cg05520240	chr3	183689187	Open sea	Quiescent/Low	Weak transcription				6	75.3	0.00112	-0.2041	0.0218	1.39e-20	9.91728e-18
cg23009042	chr3	47562295	Open sea	Weak Repressed PolyComb	Quiescent/Low			CSPG5	8	29.5	0.1927	0.1176	0.0122	1.391e-20	9.91728e-18
cg13287523	chr15	88896856	Shore	Enhancers	Flanking Active TSS			HAPLN3	8	0	0.6435	-0.1138	0.013	1.421e-20	1.01212e-17
cg11640529	chr20	44552208	Open sea	Enhancers	Enhancers			PKIG	6	90.8	1.814e-10	-0.1669	0.0174	1.451e-20	1.03247e-17
cg06036728	chr7	151720303	Open sea	Flanking Active TSS	Enhancers			PRKAG2	6	87.1	2.642e-07	-0.0992	0.0114	1.476e-20	1.04923e-17
cg25491122	chr13	67227418	Shelf	Weak transcription	Enhancers			PCDH9	8	83.6	3.805e-07	-0.1055	0.011	1.483e-20	1.05317e-17
cg11964859	chr8	33596733	Shelf	Active TSS	Flanking Active TSS			DUSP26	6	85.3	2.345e-06	-0.1662	0.0187	1.49e-20	1.0571e-17
cg18599667	chr12	15985138	Open sea	Weak transcription	Weak transcription			DERA	6	84	8.213e-06	-0.1358	0.0141	1.555e-20	1.10214e-17
cg04727614	chr7	123608636	Open sea	Enhancers	Flanking Active TSS			ASB15;RP11-390E23.3	8	78.5	3.224e-05	-0.1402	0.0149	1.583e-20	1.1205e-17
cg08951005	chr10	78044015	Open sea	Enhancers	Enhancers				8	72.1	0.0007199	-0.1046	0.0113	1.584e-20	1.1205e-17
cg23220897	chr3	16883215	Shore	Flanking Active TSS	Flanking Active TSS			PLCL2	8	74.8	0.0002465	-0.1864	0.0199	1.595e-20	1.12718e-17
cg17885226	chr6	104940855	Island	Bivalent/Poised TSS	Bivalent/Poised TSS		yes	LINC00577	8	53.5	0.03547	0.0526	0.006	1.646e-20	1.16208e-17
cg10625705	chr20	326675	Island	Bivalent/Poised TSS	Flanking Bivalent TSS/Enh			SOX12;NRSN2-AS1	8	57.8	0.02027	0.0385	0.0042	1.673e-20	1.17999e-17
cg02656792	chr4	184359194	Open sea	Enhancers	Enhancers				8	64.1	0.006825	-0.1306	0.0132	1.722e-20	1.21337e-17
cg04217498	chr5	125197069	Open sea	Enhancers	Enhancers				8	84	2.457e-07	-0.2184	0.022	1.763e-20	1.24105e-17
cg27432242	chr2	85550623	Open sea	Genic enhancers	Genic enhancers			USP39;GGCX	8	80.6	6.945e-06	-0.0931	0.01	1.785e-20	1.25532e-17
cg13077174	chr1	160130050	Open sea	Transcr. at gene 5' and 3'	Transcr. at gene 5' and 3'			ATP1A2	6	86.2	8.061e-07	-0.148	0.0156	1.79e-20	1.25761e-17
cg20066521	chr22	21021736	Open sea	Weak transcription	Weak transcription			P2RX6	6	80.5	0.0001078	-0.0774	0.0083	1.806e-20	1.26762e-17
cg18693371	chr20	46355961	Open sea	Genic enhancers	Genic enhancers				6	75.6	0.001014	-0.0749	0.0083	1.816e-20	1.27341e-17
cg03719380	chr3	49720960	Shore	Genic enhancers	Genic enhancers				8	26.9	0.2136	-0.0776	0.008	1.85e-20	1.29599e-17
cg08665685	chr22	31104410	Island	Genic enhancers	Genic enhancers			ENSG00000273387;RNF185;SELENOM;INPP5J	8	87.4	1.174e-09	-0.1154	0.012	1.905e-20	1.33264e-17
cg10711303	chr1	160127441	Open sea	Transcr. at gene 5' and 3'	Transcr. at gene 5' and 3'			ATP1A2	8	66	0.004405	-0.1799	0.0185	1.906e-20	1.33264e-17
cg09941208	chr1	44842575	Shore	Flanking Active TSS	Flanking Active TSS			PTCH2	8	47.8	0.06292	-0.1231	0.0129	1.908e-20	1.33275e-17
cg22611850	chr3	28847442	Open sea	Enhancers	Weak transcription				8	77.2	7.255e-05	-0.1135	0.0156	1.926e-20	1.34274e-17
cg17986469	chr10	73771641	Shore	Genic enhancers	Genic enhancers				8	69.2	0.001911	-0.0414	0.0048	1.926e-20	1.34274e-17
cg04991322	chr10	119672254	Open sea	Genic enhancers	Genic enhancers				6	83.6	1.209e-05	-0.1217	0.0127	1.929e-20	1.34353e-17
cg03396681	chr16	14319513	Open sea	Enhancers	Enhancers				6	82.8	2.311e-05	-0.0441	0.0052	1.936e-20	1.34711e-17
cg05240948	chr16	88895375	Island	Flanking Active TSS	Flanking Active TSS			CBFA2T3	8	69.6	0.001673	-0.1119	0.0115	1.966e-20	1.36667e-17
cg16363146	chr11	22667734	Shore	Active TSS	Active TSS			GAS2	8	82.2	1.704e-06	-0.1961	0.0214	1.983e-20	1.37717e-17
cg25141995	chr5	134005767	Island	Flanking Active TSS	Flanking Active TSS			VDAC1	10	64	0.003001	-0.1004	0.0104	2.066e-20	1.43343e-17
cg18673163	chr17	82913461	Open sea	Genic enhancers	Weak transcription			TBCD	8	90.1	9.268e-13	-0.0794	0.0114	2.084e-20	1.44454e-17
cg18503829	chr10	684015	Open sea	Flanking Active TSS	Flanking Active TSS			DIP2C	8	36.8	0.1357	-0.1355	0.0143	2.093e-20	1.44939e-17
cg16010261	chr10	86689584	Open sea	Genic enhancers	Genic enhancers				8	51.6	0.04356	-0.0523	0.0064	2.101e-20	1.45354e-17
cg05185584	chr11	17388634	Shore	Bivalent/Poised TSS	Active TSS			KCNJ11	10	81.2	2.641e-07	-0.0908	0.0107	2.119e-20	1.46459e-17
cg01635555	chr16	73067364	Shore	Flanking Active TSS	Flanking Active TSS				8	73.9	0.0003573	-0.1196	0.0127	2.139e-20	1.47559e-17
cg16257219	chr12	2960598	Shore	Flanking Active TSS	Flanking Active TSS			TEAD4	8	60.5	0.01326	-0.1068	0.0117	2.139e-20	1.47559e-17
cg14802971	chr2	151492590	Open sea	Strong transcription	Strong transcription			NEB;RIF1	7	81.3	1.568e-05	-0.1724	0.0187	2.164e-20	1.49142e-17
cg14290576	chr9	91419329	Shore	Enhancers	Flanking Active TSS			NFIL3	8	69.6	0.001711	-0.1498	0.0158	2.241e-20	1.54302e-17
cg17861230	chr19	18233090	Island	Repressed PolyComb	Repressed PolyComb			PDE4C	10	76.5	1.541e-05	0.0464	0.0054	2.254e-20	1.55049e-17
cg07807219	chr1	163319624	Shelf	Weak transcription	Weak transcription			RGS5;NUF2	8	77.9	4.541e-05	-0.0907	0.0098	2.272e-20	1.56139e-17
cg21055462	chr7	100679351	Shelf	Genic enhancers	Strong transcription				8	74.4	0.000292	-0.0908	0.0096	2.279e-20	1.56472e-17
cg10291119	chr14	102937422	Shelf	Strong transcription	Strong transcription			CDC42BPB	8	78.9	2.396e-05	0.0778	0.0077	2.286e-20	1.56803e-17
cg05923681	chr3	52546690	Open sea	Weak transcription	Strong transcription			SMIM4;PBRM1	8	79.3	1.886e-05	-0.1217	0.0132	2.314e-20	1.58574e-17
cg27512806	chr4	185149602	Open sea	Weak transcription	Enhancers			SLC25A4	6	94.4	1.376e-17	-0.2024	0.0218	2.32e-20	1.58834e-17
cg16635128	chr12	109773607	Open sea	Flanking Active TSS	Flanking Active TSS			FAM222A-AS1	8	79.7	1.392e-05	-0.1099	0.012	2.333e-20	1.59573e-17
cg13437554	chr19	2272716	Island	Transcr. at gene 5' and 3'	Transcr. at gene 5' and 3'			LLfos-48D6.2;OAZ1	8	0	0.778	-0.0684	0.0071	2.397e-20	1.63796e-17
cg05597908	chr16	3143277	Shore	Transcr. at gene 5' and 3'	Flanking Active TSS			CASP16	8	82	2.103e-06	-0.144	0.0161	2.447e-20	1.67055e-17
cg13531460	chr2	230926097	Open sea	Weak Repressed PolyComb	Weak Repressed PolyComb			GPR55	10	24.9	0.2143	-0.0896	0.0105	2.458e-20	1.67648e-17
cg20157339	chr8	102236807	Shore	Enhancers	Enhancers			UBR5;UBR5-AS1;RRM2B	8	55.5	0.02786	-0.1991	0.0204	2.478e-20	1.68853e-17
cg27006785	chr7	5781811	Island	Active TSS	Active TSS	yes		RNF216	6	78.1	0.0003682	0.037	0.0041	2.539e-20	1.72847e-17
cg26749853	chr6	30600925	Open sea	Strong transcription	Strong transcription			PPP1R10	8	70.1	0.001452	-0.0925	0.0103	2.558e-20	1.73976e-17
cg21113592	chr14	31388860	Open sea	Enhancers	Enhancers				8	79.2	1.96e-05	-0.1684	0.0175	2.563e-20	1.74057e-17
cg10849160	chr12	124372040	Island	Genic enhancers	Genic enhancers				8	83.6	4.01e-07	-0.1239	0.0131	2.564e-20	1.74057e-17
cg05585556	chr5	139278717	Open sea	Weak transcription	Genic enhancers			AC011404.1;SIL1;SNHG4;SNORA74A;MATR3	8	69.9	0.001523	-0.1636	0.0163	2.594e-20	1.75929e-17
cg13360638	chr19	2249023	Shore	Genic enhancers	Enhancers			AMH	8	71.5	0.0009196	-0.0885	0.0101	2.606e-20	1.76577e-17
cg06726820	chr3	139540899	Shore	Weak Repressed PolyComb	Quiescent/Low			RBP1;RP11-319G6.1	8	49.5	0.05351	0.1204	0.013	2.63e-20	1.78037e-17
cg23670970	chr19	1387991	Shore	Transcr. at gene 5' and 3'	Enhancers			LLNLR-307A6.1;NDUFS7	6	89	1.07e-08	-0.1801	0.0222	2.658e-20	1.79764e-17
cg24069602	chr17	63968161	Open sea	Strong transcription	Genic enhancers			SCN4A	8	78.8	2.61e-05	-0.0815	0.0084	2.686e-20	1.81488e-17
cg12397981	chr15	101273840	Shelf	Genic enhancers	Genic enhancers				8	82	2.076e-06	-0.0432	0.0053	2.712e-20	1.83074e-17
cg11995234	chr15	83193914	Open sea	Quiescent/Low	Quiescent/Low			RP11-382A20.4;HDGFRP3	6	85.5	1.846e-06	-0.0988	0.0119	2.767e-20	1.86613e-17
cg11153071	chr17	80774276	Open sea	Flanking Active TSS	Flanking Active TSS			RPTOR	8	74.7	0.0002548	-0.1962	0.0203	2.772e-20	1.86776e-17
cg12446246	chr1	208245206	Shore	Flanking Active TSS	Flanking Active TSS			PLXNA2	8	71.6	0.0008678	-0.0492	0.0058	2.795e-20	1.8815e-17
cg16362189	chr11	10893537	Open sea	Enhancers	Enhancers			ZBED5-AS1;ZBED5	8	80.1	1.061e-05	-0.18	0.0208	2.81e-20	1.88984e-17
cg06062821	chr5	120942469	Open sea	Quiescent/Low	Quiescent/Low				8	53.5	0.03513	-0.0975	0.011	2.87e-20	1.9284e-17
cg14789529	chr1	206768118	Open sea	Weak Repressed PolyComb	Quiescent/Low			IL10	8	81.4	3.446e-06	-0.0751	0.0088	2.93e-20	1.96689e-17
cg05599246	chr5	1343476	Shore	Genic enhancers	Genic enhancers				6	71.7	0.003384	-0.1181	0.0135	2.977e-20	1.99474e-17
cg21969887	chr20	44552219	Open sea	Enhancers	Enhancers			PKIG	6	83.6	1.208e-05	-0.0797	0.0082	2.977e-20	1.99474e-17
cg16533864	chr9	93504737	Open sea	Enhancers	Enhancers				6	89.9	1.899e-09	-0.1605	0.0165	3.048e-20	2.04043e-17
cg09742812	chr3	47849692	Island	Genic enhancers	Strong transcription			DHX30	6	82.5	2.77e-05	-0.1179	0.0119	3.086e-20	2.06396e-17
cg14273620	chr2	239249160	Open sea	Enhancers	Enhancers			HDAC4	8	90.6	1.573e-13	-0.1423	0.0174	3.1e-20	2.0714e-17
cg06612355	chr5	103499156	Open sea	Flanking Active TSS	Flanking Active TSS			AC010423.1	8	79.3	1.845e-05	-0.1551	0.0169	3.175e-20	2.11956e-17
cg26920218	chr19	14097867	Open sea	Strong transcription	Strong transcription	yes		PRKACA	6	92	3.514e-12	-0.0925	0.0104	3.196e-20	2.13161e-17
cg10668230	chr2	178757397	Open sea	Genic enhancers	Genic enhancers				6	91.8	6.578e-12	-0.1925	0.0232	3.207e-20	2.13698e-17
cg14188111	chr1	153635557	Shore	Active TSS	Active TSS			CHTOP;S100A13;RP1-178F15.4;RP1-178F15.5	10	50.8	0.03196	-0.1415	0.0147	3.235e-20	2.15366e-17
cg20905467	chr13	50377140	Open sea	Quiescent/Low	Quiescent/Low	yes		DLEU1	6	83	1.997e-05	-0.1195	0.0136	3.297e-20	2.19291e-17
cg23378546	chr17	78356635	Shelf	Flanking Active TSS	Flanking Active TSS				8	76.8	8.665e-05	-0.1643	0.0164	3.313e-20	2.20153e-17
cg03596877	chr6	30600890	Open sea	Strong transcription	Strong transcription			PPP1R10	8	68.7	0.002191	-0.1226	0.0135	3.391e-20	2.2513e-17
cg25898146	chr8	2044630	Open sea	Flanking Active TSS	Flanking Active TSS			MYOM2	8	84.2	1.891e-07	-0.0999	0.0109	3.475e-20	2.30495e-17
cg24631428	chr6	63571698	Shore	Flanking Active TSS	Flanking Active TSS			RP5-1148A21.3;PTP4A1	8	85.7	2.331e-08	-0.1325	0.0144	3.516e-20	2.33001e-17
cg15844711	chr11	59667933	Shore	Flanking Active TSS	Flanking Active TSS			PATL1;AP000640.2	8	68.4	0.002413	-0.1012	0.0107	3.526e-20	2.3345e-17
cg00522588	chr12	49055279	Open sea	Genic enhancers	Genic enhancers			KMT2D	8	76.4	0.0001067	-0.1199	0.0131	3.601e-20	2.38198e-17
cg02271687	chr5	68289570	Shore	Active TSS	Active TSS			PIK3R1	8	69.5	0.001739	-0.2071	0.0237	3.711e-20	2.4525e-17
cg12224077	chr11	111801483	Open sea	Enhancers	Genic enhancers				6	87.6	1.27e-07	-0.1364	0.0149	3.872e-20	2.55656e-17
cg11330098	chr11	112024509	Shore	Flanking Active TSS	Flanking Active TSS			DLAT	8	64.4	0.006311	-0.1112	0.0112	3.949e-20	2.60503e-17
cg10162409	chr5	151034777	Open sea	Strong transcription	Strong transcription			TNIP1	6	61.1	0.02494	-0.0469	0.0053	4.195e-20	2.76478e-17
cg22065751	chr11	79228365	Open sea	Weak Repressed PolyComb	Quiescent/Low			TENM4	6	81.4	6.212e-05	0.0995	0.0105	4.265e-20	2.80836e-17
cg18180783	chr10	73642561	Open sea	Enhancers	Enhancers				10	60.8	0.006241	-0.0806	0.0095	4.369e-20	2.87423e-17
cg02105723	chr9	69387669	Open sea	Genic enhancers	Genic enhancers				6	84.8	4.106e-06	-0.1067	0.0116	4.38e-20	2.87885e-17
cg06335143	chr1	52842981	Island	Flanking Bivalent TSS/Enh	Flanking Bivalent TSS/Enh		yes	ZYG11A	8	71.4	0.0009283	0.0487	0.005	4.532e-20	2.97605e-17
cg03888412	chr1	207817549	Open sea	Transcr. at gene 5' and 3'	Transcr. at gene 5' and 3'			C1orf132	8	79.6	1.55e-05	-0.091	0.0099	4.542e-20	2.97991e-17
cg22093378	chr2	173151706	Open sea	Enhancers	Enhancers			MAP3K20	6	31.5	0.1992	-0.1012	0.0107	4.645e-20	3.04473e-17
cg08858295	chr1	150007303	Shelf	Enhancers	Enhancers			MTMR11;OTUD7B	8	76.3	0.0001125	-0.1772	0.0191	4.653e-20	3.04721e-17
cg16285946	chr7	867161	Shore	Genic enhancers	Genic enhancers			SUN1	8	83.1	6.761e-07	-0.1396	0.0144	4.727e-20	3.09287e-17
cg19373545	chr1	36306191	Shore	Enhancers	Enhancers			THRAP3;SH3D21	7	48.4	0.07093	-0.1121	0.0127	4.782e-20	3.12603e-17
cg13026729	chr6	158819741	Island	Active TSS	Active TSS			EZR-AS1;EZR	8	77.8	4.912e-05	0.1128	0.0112	4.943e-20	3.22676e-17
cg27435138	chr19	49073697	Shore	Flanking Bivalent TSS/Enh	Active TSS			KCNA7	8	78.2	3.946e-05	-0.143	0.0165	4.945e-20	3.22676e-17
cg14517390	chr15	78170987	Open sea	Genic enhancers	Genic enhancers			IDH3A;CIB2	8	82.7	1.01e-06	-0.2197	0.0228	4.978e-20	3.24536e-17
cg00131261	chr8	141277164	Open sea	Enhancers	Enhancers			ENSG00000253307;LOC105375787;SLC45A4	8	76.2	0.0001219	-0.0622	0.0073	5.073e-20	3.30432e-17
cg00596687	chr20	62554264	Shore	Transcr. at gene 5' and 3'	Transcr. at gene 5' and 3'			MIR1-1;MIR1-1HG	8	19.8	0.2724	-0.1282	0.0139	5.195e-20	3.38074e-17
cg11701615	chr20	62556427	Shore	Transcr. at gene 5' and 3'	Transcr. at gene 5' and 3'			MIR1-1HG	8	79.3	1.847e-05	-0.0971	0.0102	5.208e-20	3.38616e-17
cg24623086	chr7	14718914	Open sea	Quiescent/Low	Quiescent/Low			DGKB	6	92.7	2.15e-13	-0.1644	0.0169	5.226e-20	3.39481e-17
cg05318361	chr4	1173050	Shore	Flanking Active TSS	Flanking Active TSS			SPON2	8	79.1	2.149e-05	-0.1245	0.0133	5.269e-20	3.41968e-17
cg16586684	chr12	119186611	Open sea	Genic enhancers	Genic enhancers				6	86.1	9.568e-07	-0.0494	0.0055	5.288e-20	3.42586e-17
cg09022921	chr1	6588948	Open sea	Transcr. at gene 5' and 3'	Genic enhancers			ZBTB48	8	69.3	0.001846	-0.1234	0.0131	5.288e-20	3.42586e-17
cg20708305	chr3	9703234	Shore	Strong transcription	Strong transcription			CPNE9	8	62.8	0.008808	-0.0864	0.0097	5.352e-20	3.46422e-17
cg21899500	chr3	51706833	Shore	Weak transcription	Weak transcription			GRM2	8	73.7	0.0003984	0.1048	0.0109	5.406e-20	3.49605e-17
cg04570768	chr3	52547277	Open sea	Weak transcription	Strong transcription			SMIM4;PBRM1	6	84.4	5.793e-06	-0.2274	0.0247	5.495e-20	3.55043e-17
cg15636859	chr20	57407787	Island	Genic enhancers	Genic enhancers				8	86.8	3.38e-09	-0.0763	0.0081	5.527e-20	3.56792e-17
cg18241597	chr1	154965327	Shelf	Strong transcription	Strong transcription			SHC1;PYGO2	6	72.9	0.002464	-0.141	0.0145	5.575e-20	3.5957e-17
cg01288350	chr16	2086781	Shelf	Strong transcription	Strong transcription			TSC2	8	19.2	0.2775	-0.0344	0.0036	5.595e-20	3.60411e-17
cg07435215	chr15	41283222	Shore	Enhancers	Active TSS			OIP5-AS1	8	73.8	0.0003763	-0.1163	0.0123	5.598e-20	3.60411e-17
cg03508817	chr2	239168240	Open sea	Genic enhancers	Enhancers				8	56.7	0.02358	-0.0534	0.0055	5.657e-20	3.63884e-17
cg19901956	chr11	78210227	Island	Strong transcription	Strong transcription			USP35	8	86.6	5.128e-09	0.1308	0.0129	5.662e-20	3.63884e-17
cg14275235	chr7	44061678	Shelf	Transcr. at gene 5' and 3'	Genic enhancers			DBNL	7	84.5	8.617e-07	-0.1746	0.0186	5.879e-20	3.77495e-17
cg01394847	chr16	73067169	Shore	Flanking Active TSS	Flanking Active TSS				8	68.6	0.002256	-0.1728	0.0173	5.902e-20	3.78636e-17
cg02452639	chr1	116167605	Island	Flanking Active TSS	Enhancers				8	56.9	0.02303	0.1043	0.0107	6.012e-20	3.85351e-17
cg13612447	chr17	2749893	Island	Weak Repressed PolyComb	Repressed PolyComb			RP11-74E22.4	8	60.3	0.01364	0.0295	0.0033	6.091e-20	3.90069e-17
cg15942324	chr1	38016445	Shelf	Flanking Active TSS	Flanking Active TSS			UTP11L	6	95.3	2.353e-21	-0.1429	0.0156	6.099e-20	3.90236e-17
cg03567117	chr12	52055074	Shelf	Genic enhancers	Genic enhancers				7	81	2.017e-05	-0.1333	0.0137	6.157e-20	3.93599e-17
cg10099601	chr7	28958960	Shore	Active TSS	Repressed PolyComb			AC005013.5;TRIL	8	49.9	0.05167	0.1004	0.0109	6.355e-20	4.05898e-17
cg13666267	chr2	231452775	Open sea	Weak transcription	Weak transcription			AC017104.2	8	41.8	0.0997	-0.0938	0.0103	6.428e-20	4.10092e-17
cg15709265	chr3	32778642	Shelf	Weak transcription	Weak transcription	yes			8	79.5	1.673e-05	-0.1291	0.014	6.432e-20	4.10092e-17
cg03493123	chr5	177602442	Shore	Genic enhancers	Enhancers				8	74.8	0.0002362	-0.0857	0.0096	6.446e-20	4.10623e-17
cg24067911	chr6	16729378	Open sea	Weak transcription	Weak transcription			ATXN1	8	67.1	0.003395	-0.0828	0.0102	6.557e-20	4.17327e-17
cg06141561	chr16	1961213	Shore	Transcr. at gene 5' and 3'	Transcr. at gene 5' and 3'			NDUFB10	8	61.9	0.01042	-0.091	0.0097	6.598e-20	4.19567e-17
cg01908954	chr15	51681566	Island	Weak Repressed PolyComb	Weak Repressed PolyComb			SCG3	8	75.9	0.0001419	0.0385	0.0047	6.655e-20	4.2282e-17
cg00327524	chr8	143428582	Shore	Bivalent/Poised TSS	Bivalent/Poised TSS			MAFA	8	59.7	0.0152	-0.0789	0.0091	6.691e-20	4.24735e-17
cg26105310	chr1	28551642	Shore	Quiescent/Low	Enhancers			TRNAU1AP	8	65.7	0.004722	-0.0571	0.0074	6.744e-20	4.27724e-17
cg05194248	chr19	16442939	Open sea	Flanking Active TSS	Flanking Active TSS			EPS15L1;CTD-2013N17.4	6	94.5	3.228e-18	-0.1063	0.011	6.841e-20	4.33496e-17
cg11772801	chr14	51244518	Shelf	Strong transcription	Weak transcription			TMX1	8	81.8	2.457e-06	-0.1657	0.0169	7.165e-20	4.5363e-17
cg26508812	chr16	30006260	Open sea	Weak transcription	Weak transcription			DOC2A	8	30.3	0.1858	-0.0984	0.0104	7.23e-20	4.57345e-17
cg01700942	chr8	42409759	Shore	Enhancers	Enhancers				6	89.5	4.006e-09	-0.2033	0.0237	7.51e-20	4.74642e-17
cg15485665	chr17	49600204	Open sea	Strong transcription	Strong transcription			SPOP	8	62.8	0.008697	-0.2009	0.0214	7.521e-20	4.74922e-17
cg13297328	chr10	73649538	Shore	Transcr. at gene 5' and 3'	Transcr. at gene 5' and 3'			SYNPO2L	6	84.6	4.814e-06	-0.1609	0.0156	7.541e-20	4.7577e-17
cg10425410	chr3	127729852	Open sea	Enhancers	Enhancers			TPRA1;MGLL	6	76.3	0.0007814	-0.0818	0.0109	8.074e-20	5.08574e-17
cg05697785	chr10	73657001	Open sea	Enhancers	Enhancers			MYOZ1;SYNPO2L	8	70	0.001499	-0.1079	0.0122	8.075e-20	5.08574e-17
cg13114696	chr21	46389037	Island	Genic enhancers	Genic enhancers				8	81	4.919e-06	-0.1487	0.0148	8.145e-20	5.12537e-17
cg11809779	chr17	63951224	Open sea	Transcr. at gene 5' and 3'	Genic enhancers	yes		SCN4A	6	72.4	0.002839	-0.1454	0.0152	8.334e-20	5.23974e-17
cg20718170	chr7	123682213	Open sea	Flanking Active TSS	Enhancers			WASL	8	69.4	0.00181	-0.1525	0.0155	8.536e-20	5.36208e-17
cg07640499	chr2	32380656	Open sea	Strong transcription	Weak transcription			BIRC6;BIRC6-AS1	6	84.6	4.714e-06	-0.1045	0.0121	8.553e-20	5.3681e-17
cg15698107	chr12	110549058	Open sea	Enhancers	Enhancers				8	74.6	0.0002626	-0.1764	0.0186	8.744e-20	5.47973e-17
cg12859168	chr4	142127154	Open sea	Weak transcription	Weak transcription	yes		INPP4B	6	90.6	2.879e-10	-0.1368	0.0155	8.746e-20	5.47973e-17
cg16932820	chr2	238140747	Island	Transcr. at gene 5' and 3'	Transcr. at gene 5' and 3'			KLHL30	8	78.8	2.696e-05	-0.1811	0.0187	8.953e-20	5.60457e-17
cg01121199	chr18	47100310	Open sea	Weak transcription	Weak transcription	yes		KATNAL2	6	62.7	0.01992	-0.1018	0.0111	9.005e-20	5.63225e-17
cg24442435	chr20	57408673	Shore	Genic enhancers	Genic enhancers			RBM38	8	66.5	0.003962	-0.1945	0.0189	9.068e-20	5.66676e-17
cg09103978	chr12	110327627	Open sea	Genic enhancers	Strong transcription			ATP2A2	6	86.5	6.094e-07	-0.1605	0.0194	9.237e-20	5.76739e-17
cg18735146	chr13	20566466	Shore	Flanking Active TSS	Flanking Active TSS			RP11-476H16.1;IFT88	10	81.5	1.972e-07	-0.1021	0.0105	9.386e-20	5.85537e-17
cg01130922	chr7	513138	Shelf	Genic enhancers	Enhancers			PDGFA;HRAT92	8	68.2	0.002521	-0.1442	0.0153	9.613e-20	5.99181e-17
cg10381813	chr1	983315	Shore	Flanking Bivalent TSS/Enh	Enhancers			PERM1	8	76.3	0.000117	-0.1015	0.0111	9.667e-20	6.01492e-17
cg09106704	chr17	4268859	Open sea	Strong transcription	Strong transcription				6	90.5	4.544e-10	-0.152	0.0197	9.673e-20	6.01492e-17
cg26076204	chr3	57293829	Open sea	Active TSS	Active TSS			DNAH12;ASB14	8	90.9	6.729e-14	-0.1913	0.0213	9.675e-20	6.01492e-17
cg09248506	chr2	177232540	Open sea	Genic enhancers	Genic enhancers				6	39.4	0.143	-0.0512	0.0056	9.71e-20	6.03149e-17
cg17132910	chr17	4931519	Open sea	Weak transcription	Quiescent/Low			GP1BA	6	83	1.966e-05	-0.0846	0.0087	9.998e-20	6.20506e-17
cg11799843	chr14	102044140	Open sea	Transcr. at gene 5' and 3'	Transcr. at gene 5' and 3'			DYNC1H1;RP11-1017G21.4	8	76	0.0001337	-0.1108	0.0116	1.012e-19	6.2754e-17
cg15124109	chr1	156741539	Shore	Flanking Active TSS	Flanking Active TSS			MRPL24	8	55.9	0.02623	-0.0481	0.0058	1.019e-19	6.31339e-17
cg21885022	chr7	5443829	Open sea	Enhancers	Quiescent/Low			FBXL18	8	81.5	3.37e-06	-0.2049	0.0198	1.058e-19	6.54942e-17
cg27102941	chr15	99139162	Open sea	Enhancers	Genic enhancers				6	93.6	2.355e-15	-0.1702	0.0189	1.062e-19	6.56295e-17
cg17328052	chr7	36154643	Shore	Transcr. at gene 5' and 3'	Transcr. at gene 5' and 3'			EEPD1	8	82.1	1.885e-06	-0.1327	0.0147	1.062e-19	6.56295e-17
cg11359984	chr3	123884691	Island	Flanking Active TSS	Active TSS			MYLK	8	83.3	5.395e-07	0.04	0.0043	1.074e-19	6.63145e-17
cg22892432	chr3	24496300	Shore	Flanking Active TSS	Enhancers			RP11-317L10.1;THRB;THRB-AS1	8	75.3	0.00019	-0.0945	0.0109	1.079e-19	6.65664e-17
cg18331165	chr19	3961766	Shore	Genic enhancers	Genic enhancers				8	75.7	0.0001564	-0.1444	0.016	1.082e-19	6.66946e-17
cg17980364	chr11	87037198	Shore	Flanking Active TSS	Flanking Active TSS			TMEM135	8	73.2	0.0004815	-0.157	0.018	1.094e-19	6.73769e-17
cg25407077	chr18	58629311	Open sea	Flanking Active TSS	Flanking Active TSS			ALPK2	8	71.6	0.000877	-0.12	0.0132	1.103e-19	6.78734e-17
cg22429706	chr14	91157516	Open sea	Enhancers	Enhancers				6	85.8	1.338e-06	-0.1497	0.0159	1.146e-19	7.04595e-17
cg18664866	chr14	74922496	Shore	Flanking Active TSS	Flanking Active TSS			RPS6KL1	8	43.8	0.08641	-0.1077	0.011	1.156e-19	7.1014e-17
cg24899967	chr3	45962314	Open sea	Strong transcription	Strong transcription			FYCO1	6	85.1	2.919e-06	-0.1794	0.0191	1.17e-19	7.18131e-17
cg17404981	chr4	1246475	Shore	Transcr. at gene 5' and 3'	Flanking Active TSS			CTBP1	8	79.3	1.808e-05	-0.1338	0.0142	1.189e-19	7.29174e-17
cg17174189	chr3	14522866	Open sea	Flanking Active TSS	Flanking Active TSS			GRIP2	8	83.8	3.14e-07	-0.1032	0.0112	1.197e-19	7.33459e-17
cg00001791	chr2	102797582	Open sea	Weak transcription	Weak transcription			TMEM182	8	82	2.044e-06	-0.0931	0.0111	1.219e-19	7.45639e-17
cg11814087	chr5	32391028	Open sea	Strong transcription	Strong transcription			ZFR	8	78.7	2.84e-05	-0.1068	0.0135	1.219e-19	7.45639e-17
cg01569660	chr15	65076874	Island	Flanking Active TSS	Flanking Active TSS			RASL12;KBTBD13	8	81.4	3.675e-06	-0.133	0.0146	1.22e-19	7.45639e-17
cg01127412	chr3	39191365	Open sea	Transcr. at gene 5' and 3'	Flanking Active TSS			XIRP1	8	72.5	0.0006286	-0.1739	0.0186	1.221e-19	7.45639e-17
cg07242214	chr8	140549131	Island	Transcr. at gene 5' and 3'	Transcr. at gene 5' and 3'			AGO2	8	28.4	0.2013	-0.0706	0.0075	1.228e-19	7.49282e-17
cg17675150	chr18	58862551	Shore	Flanking Active TSS	Flanking Active TSS			ZNF532	10	67.1	0.00121	-0.2115	0.0231	1.237e-19	7.54138e-17
cg05816157	chr1	202966554	Shore	Transcr. at gene 5' and 3'	Transcr. at gene 5' and 3'			CYB5R1	8	75.9	0.0001433	-0.1672	0.0182	1.241e-19	7.55303e-17
cg10206388	chr22	44025813	Shore	Flanking Active TSS	Flanking Active TSS			PARVB	6	92.9	6.616e-14	-0.2296	0.024	1.241e-19	7.55303e-17
cg06418002	chr1	225489347	Open sea	Quiescent/Low	Weak transcription			ENAH	6	76.3	0.0007844	-0.1217	0.0137	1.284e-19	7.8077e-17
cg20707786	chr17	81084502	Open sea	Enhancers	Enhancers			BAIAP2	8	77.4	6.386e-05	-0.1193	0.0122	1.285e-19	7.8077e-17
cg22210779	chr17	82860895	Island	Weak transcription	Weak transcription			TBCD	8	80.5	7.785e-06	0.0766	0.0079	1.293e-19	7.84971e-17
cg04226952	chr4	7985602	Open sea	Strong transcription	Strong transcription			ABLIM2	8	70.4	0.001312	-0.0568	0.0067	1.317e-19	7.98871e-17
cg01059553	chr1	160135998	Open sea	Genic enhancers	Genic enhancers				6	78.6	0.000287	-0.0454	0.0051	1.333e-19	8.079e-17
cg08946658	chr2	135961614	Open sea	Weak transcription	Weak transcription			DARS	8	19.4	0.2763	0.1271	0.0142	1.338e-19	8.10251e-17
cg16457413	chr3	52235719	Shelf	Transcr. at gene 5' and 3'	Flanking Active TSS			TWF2	8	79.4	1.694e-05	-0.136	0.0138	1.372e-19	8.30146e-17
cg05655953	chr10	122050516	Open sea	Strong transcription	Genic enhancers			TACC2	7	71.8	0.001623	-0.0518	0.0053	1.401e-19	8.46985e-17
cg03962217	chr7	155004720	Shore	Enhancers	Flanking Active TSS			PAXIP1-AS1	8	67.6	0.002973	-0.1396	0.0157	1.414e-19	8.5413e-17
cg12483947	chr10	70880342	Open sea	Weak transcription	Weak transcription	yes		SGPL1	8	79.3	1.911e-05	-0.0928	0.0102	1.445e-19	8.72128e-17
cg18704363	chr10	73627711	Shore	Enhancers	Active TSS				8	53.4	0.03554	-0.1211	0.0126	1.453e-19	8.76226e-17
cg27050612	chr17	48055835	Shelf	Transcr. at gene 5' and 3'	Transcr. at gene 5' and 3'			NFE2L1	8	56.2	0.02517	-0.0767	0.0081	1.461e-19	8.80316e-17
cg08338359	chr2	231456937	Open sea	Strong transcription	Strong transcription			NCL;SNORA75;SNORD20;AC017104.3	8	71	0.00108	-0.1011	0.0104	1.493e-19	8.98849e-17
cg13375624	chr15	96285896	Open sea	Flanking Active TSS	Flanking Active TSS			RP11-759A24.1;RP11-759A24.3;NR2F2-AS1	8	52.8	0.03826	-0.1054	0.0114	1.507e-19	9.06524e-17
cg10453758	chr3	132661345	Shore	Flanking Active TSS	Flanking Active TSS			UBA5;NPHP3-ACAD11;ACAD11	10	9.4	0.3558	-0.087	0.0093	1.512e-19	9.08776e-17
cg04139049	chr7	135169535	Shore	Flanking Active TSS	Flanking Active TSS			RP11-134L10.1;C7orf49	6	64.5	0.01499	-0.1944	0.0206	1.514e-19	9.09223e-17
cg12927715	chr5	178602759	Open sea	Genic enhancers	Weak transcription			CLK4	8	60.4	0.01362	-0.1152	0.0123	1.551e-19	9.299e-17
cg07920321	chr16	30469687	Open sea	Weak Repressed PolyComb	Weak Repressed PolyComb				6	61.8	0.02267	-0.1545	0.0166	1.551e-19	9.299e-17
cg20850122	chr19	53992225	Shore	Bivalent/Poised TSS	Bivalent/Poised TSS			CACNG6	6	80.6	9.597e-05	-0.0905	0.0099	1.576e-19	9.44106e-17
cg05602648	chr1	230642331	Island	Active TSS	Flanking Active TSS	yes		COG2	8	31.6	0.1761	0.0364	0.0041	1.595e-19	9.54698e-17
cg11222630	chr1	230174809	Open sea	Flanking Active TSS	Enhancers			GALNT2	8	66.8	0.003617	-0.0683	0.0074	1.613e-19	9.64674e-17
cg03646329	chr13	48413028	Open sea	Active TSS	Active TSS			LPAR6;RB1	8	6.1	0.3835	0.1468	0.0158	1.647e-19	9.8398e-17
cg02975204	chr22	41518461	Open sea	Genic enhancers	Genic enhancers				6	86.3	7.95e-07	-0.1224	0.0136	1.648e-19	9.8398e-17
cg21937061	chr16	21644902	Open sea	Enhancers	Enhancers			METTL9;IGSF6	6	79.8	0.0001526	-0.0539	0.0059	1.669e-19	9.95697e-17
cg05762616	chr10	131973645	Open sea	Flanking Active TSS	Flanking Active TSS			BNIP3	8	77.9	4.796e-05	-0.171	0.0182	1.681e-19	1.00203e-16
cg04340510	chr1	156731553	Shelf	Weak transcription	Weak transcription			RRNAD1	8	36.6	0.1371	-0.0543	0.0064	1.698e-19	1.01133e-16
cg17771474	chr20	25046464	Open sea	Genic enhancers	Enhancers				6	84.8	3.981e-06	-0.1417	0.0163	1.703e-19	1.01347e-16
cg02644867	chr19	1271057	Shore	Transcr. at gene 5' and 3'	Transcr. at gene 5' and 3'			CIRBP-AS1;CIRBP	8	64.2	0.006645	-0.1694	0.0176	1.719e-19	1.02216e-16
cg04538585	chr12	71441956	Shore	Active TSS	Bivalent/Poised TSS			TSPAN8;LGR5	8	76.3	0.0001129	-0.1672	0.0191	1.818e-19	1.08014e-16
cg23462687	chr2	239139186	Shore	Strong transcription	Strong transcription			HDAC4	8	74	0.0003394	-0.1609	0.02	1.836e-19	1.08874e-16
cg09290175	chr22	39292259	Island	Enhancers	Enhancers			PDGFB;RPL3	8	89	2.76e-11	0.1004	0.0117	1.837e-19	1.08874e-16
cg17679980	chr11	22674759	Open sea	Enhancers	Enhancers			GAS2	8	76.3	0.0001154	-0.1083	0.0108	1.839e-19	1.08874e-16
cg04488869	chr4	168641951	Open sea	Enhancers	Enhancers			PALLD	6	72	0.003122	-0.041	0.0048	1.84e-19	1.08874e-16
cg27099280	chr15	72319862	Island	Weak Repressed PolyComb	Weak transcription			RP11-106M3.2;RP11-106M3.3;CELF6	6	76.9	0.000603	0.0305	0.0039	1.84e-19	1.08874e-16
cg06376939	chr3	57293907	Open sea	Active TSS	Active TSS			DNAH12;ASB14	8	92.6	1.81e-17	-0.2234	0.0237	1.846e-19	1.09139e-16
cg04684637	chr7	55522271	Open sea	Enhancers	Enhancers				6	83	1.988e-05	-0.1623	0.0188	1.849e-19	1.09228e-16
cg27352348	chr2	178651530	Open sea	Genic enhancers	Genic enhancers				6	85.9	1.215e-06	-0.2287	0.0243	1.866e-19	1.10111e-16
cg12776156	chr11	848043	Shore	Weak Repressed PolyComb	Enhancers			TSPAN4	8	86.3	8.625e-09	-0.058	0.0062	1.867e-19	1.10111e-16
cg03241461	chr10	29635328	Open sea	Flanking Active TSS	Active TSS			SVIL	8	61.6	0.01103	-0.1404	0.0152	1.87e-19	1.10198e-16
cg24033742	chr1	38027358	Open sea	Genic enhancers	Genic enhancers				8	62.9	0.008531	-0.0442	0.005	1.892e-19	1.11404e-16
cg10523319	chr1	12609594	Open sea	Enhancers	Enhancers				8	77.7	5.267e-05	-0.1664	0.0187	1.927e-19	1.13373e-16
cg17465115	chr8	144505434	Island	Transcr. at gene 5' and 3'	Genic enhancers			CTD-2517M22.14;GPT	8	82.6	1.101e-06	-0.1382	0.015	1.934e-19	1.13692e-16
cg07280897	chr10	86677707	Open sea	Genic enhancers	Genic enhancers				6	86.7	4.653e-07	-0.1622	0.0187	1.942e-19	1.1407e-16
cg21144158	chr11	65443612	Open sea	Transcr. at gene 5' and 3'	Genic enhancers			NEAT1;MIR612	8	43.8	0.08646	-0.1423	0.015	1.944e-19	1.14095e-16
cg04553307	chr7	883137	Open sea	Enhancers	Enhancers				8	80.7	6.269e-06	-0.2038	0.0207	1.953e-19	1.1453e-16
cg14066090	chr17	50163563	Shore	Enhancers	Enhancers				6	76.4	0.0007532	-0.1671	0.0182	1.959e-19	1.14789e-16
cg06912425	chr16	68233663	Shore	Weak transcription	Weak transcription			ESRP2;MIR6773	6	64.6	0.01474	-0.0711	0.0077	1.969e-19	1.15281e-16
cg22628146	chr1	45491783	Shore	Flanking Active TSS	Flanking Active TSS			TESK2	8	78.1	4.21e-05	-0.0772	0.0087	1.987e-19	1.16241e-16
cg08081259	chr3	46563045	Shelf	Flanking Active TSS	Flanking Active TSS			LRRC2	8	85.6	2.837e-08	-0.1498	0.0172	2.037e-19	1.1907e-16
cg04455137	chr7	120989261	Open sea	Active TSS	Active TSS			CPED1	8	87.8	4.82e-10	-0.0257	0.0033	2.058e-19	1.202e-16
cg08398371	chr19	41308933	Shore	Flanking Active TSS	Flanking Active TSS			TGFB1;CCDC97	8	69.8	0.001609	-0.1047	0.0111	2.064e-19	1.20454e-16
cg04970158	chr17	45131372	Shore	Flanking Active TSS	Flanking Active TSS			PLCD3;ACBD4	8	78.1	4.074e-05	-0.1313	0.0143	2.077e-19	1.21115e-16
cg05387404	chr3	47846548	Island	Strong transcription	Strong transcription			DHX30	8	66.5	0.003972	-0.062	0.0069	2.124e-19	1.23755e-16
cg14780070	chr1	17624834	Shore	Genic enhancers	Transcr. at gene 5' and 3'			ARHGEF10L	8	67.2	0.003256	-0.1454	0.0151	2.152e-19	1.25286e-16
cg13032706	chr12	121538767	Shore	Flanking Active TSS	Flanking Active TSS			KDM2B	6	84.2	7.06e-06	-0.1231	0.0144	2.175e-19	1.26523e-16
cg21473728	chr8	2083518	Shore	Strong transcription	Strong transcription			MYOM2	7	80.1	3.752e-05	-0.0698	0.0076	2.18e-19	1.26712e-16
cg16650073	chr16	2039895	Shore	Flanking Active TSS	Enhancers			NTHL1	8	41.8	0.09988	0.0818	0.0089	2.184e-19	1.26843e-16
cg05845141	chr19	18009804	Island	Transcr. at gene 5' and 3'	Transcr. at gene 5' and 3'			CTB-52I2.7;ARRDC2	8	65.7	0.004799	-0.1215	0.0131	2.191e-19	1.27147e-16
cg07551677	chr8	28713043	Shelf	Flanking Active TSS	Active TSS			EXTL3	8	80.3	9.013e-06	-0.1107	0.0123	2.205e-19	1.27857e-16
cg07155013	chr6	139709207	Open sea	Quiescent/Low	Quiescent/Low				8	79	2.3e-05	-0.1706	0.0179	2.21e-19	1.28045e-16
cg03763002	chr22	19201416	Open sea	Strong transcription	Strong transcription			CLTCL1	6	86.9	3.376e-07	-0.0895	0.0107	2.235e-19	1.2939e-16
cg23660625	chr19	2038364	Island	Genic enhancers	Weak transcription			MKNK2	8	62.3	0.009582	-0.0415	0.0054	2.258e-19	1.30617e-16
cg06060622	chr18	21820195	Open sea	Weak transcription	Weak transcription			MIB1	6	66.7	0.01033	-0.16	0.0167	2.318e-19	1.3398e-16
cg02043070	chr14	104723820	Island	Flanking Active TSS	Flanking Active TSS	yes		ADSSL1	10	76	2.203e-05	-0.0231	0.0029	2.349e-19	1.35664e-16
cg02713068	chr6	63571837	Shore	Flanking Active TSS	Flanking Active TSS			RP5-1148A21.3;PTP4A1	8	87.6	8.489e-10	-0.0276	0.0034	2.375e-19	1.37056e-16
cg26853487	chr19	48625061	Shore	Flanking Active TSS	Flanking Active TSS			SPHK2;AC022154.7	6	80.7	9.467e-05	-0.1206	0.0139	2.391e-19	1.37869e-16
cg06482989	chr17	7590776	Shore	Enhancers	Enhancers				8	44	0.08535	-0.0727	0.0082	2.405e-19	1.38566e-16
cg26108329	chr1	26471093	Shore	Enhancers	Enhancers			DHDDS;HMGN2	8	15.5	0.3083	-0.0789	0.0086	2.426e-19	1.39665e-16
cg15760709	chr7	2000596	Open sea	Weak transcription	Weak transcription			MAD1L1	8	64.7	0.005968	0.1132	0.0127	2.433e-19	1.39956e-16
cg25146879	chr11	33743512	Open sea	Genic enhancers	Genic enhancers				8	50.2	0.05026	-0.1772	0.0191	2.447e-19	1.4065e-16
cg05977934	chr13	23456480	Open sea	Enhancers	Enhancers				8	75.2	0.0001975	-0.1295	0.014	2.466e-19	1.4163e-16
cg14615559	chr9	128149297	Open sea	Enhancers	Enhancers				8	54.6	0.03097	-0.1572	0.0178	2.47e-19	1.41747e-16
cg21151899	chr22	41941652	Open sea	Enhancers	Enhancers	yes		CENPM	8	88	3.364e-10	-0.085	0.0094	2.549e-19	1.46165e-16
cg15976636	chr6	162726704	Shore	Enhancers	Flanking Active TSS			PARK2;PACRG	8	75.2	0.000197	-0.1507	0.0166	2.574e-19	1.47481e-16
cg23183568	chr17	76730559	Shelf	Weak transcription	Enhancers			METTL23	8	83.7	3.335e-07	-0.181	0.02	2.595e-19	1.48567e-16
cg05720587	chr6	116278757	Shore	Flanking Active TSS	Flanking Active TSS			TSPYL1;RP1-93H18.1;DSE	6	84.8	3.961e-06	-0.0892	0.0114	2.636e-19	1.50795e-16
cg26158980	chr11	3670956	Shelf	Weak transcription	Strong transcription			CHRNA10	10	65.1	0.002207	-0.0735	0.0081	2.657e-19	1.51876e-16
cg09861583	chr2	237860775	Shore	Active TSS	Bivalent/Poised TSS			RAMP1	8	63.9	0.007074	-0.127	0.0138	2.662e-19	1.52042e-16
cg22722569	chr19	19343297	Open sea	Genic enhancers	Strong transcription			MAU2	6	82.4	3.084e-05	-0.064	0.007	2.674e-19	1.52607e-16
cg07665387	chr4	133148232	Island	Flanking Bivalent TSS/Enh	Flanking Bivalent TSS/Enh		yes	RP11-9G1.3;PCDH10	7	65.1	0.00854	0.0294	0.003	2.706e-19	1.54311e-16
cg08704660	chr13	75478258	Shelf	Flanking Active TSS	Flanking Active TSS			TBC1D4	8	75.8	0.0001456	-0.2247	0.0234	2.744e-19	1.56355e-16
cg21507153	chr7	189356	Shelf	Weak transcription	Enhancers			AC093627.12	8	80.2	9.918e-06	-0.0637	0.0077	2.827e-19	1.60958e-16
cg05028010	chr1	145997500	Shore	Active TSS	Flanking Active TSS			TXNIP	6	92.8	1.274e-13	-0.1653	0.0189	2.862e-19	1.62822e-16
cg13654525	chr11	65593037	Shore	Genic enhancers	Genic enhancers			EHBP1L1;MAP3K11	8	66.9	0.003591	-0.1031	0.0114	2.922e-19	1.66105e-16
cg16859755	chr16	66736157	Open sea	Strong transcription	Strong transcription			DYNC1LI2	6	85.5	1.862e-06	-0.1467	0.0169	2.946e-19	1.67338e-16
cg27112339	chr5	14726926	Open sea	Flanking Active TSS	Enhancers			ANKH	8	72.8	0.0005689	-0.2067	0.0216	2.965e-19	1.68285e-16
cg19604703	chr4	16260018	Shelf	Quiescent/Low	Quiescent/Low			TAPT1-AS1	8	74.7	0.0002546	-0.1243	0.0135	3.002e-19	1.70252e-16
cg10827488	chr11	114083115	Island	Genic enhancers	Flanking Active TSS			ZBTB16	8	81.4	3.704e-06	-0.1066	0.0119	3.024e-19	1.71365e-16
cg11724984	chr12	121453060	Island	Weak transcription	Enhancers			KDM2B	8	78.2	3.86e-05	0.0872	0.0097	3.058e-19	1.73156e-16
cg04018533	chr8	143945512	Shore	Flanking Active TSS	Flanking Active TSS			PLEC;MIR661	8	63	0.008513	-0.0797	0.0099	3.099e-19	1.75341e-16
cg17360359	chr7	128862318	Shore	Flanking Active TSS	Flanking Active TSS			ATP6V1F;RP11-309L24.2	8	72.9	0.0005341	-0.1583	0.0177	3.126e-19	1.7673e-16
cg15491567	chr2	71452544	Shore	Flanking Active TSS	Flanking Active TSS			DYSF	10	70.2	0.0004039	-0.1231	0.0136	3.148e-19	1.77835e-16
cg05914981	chr6	32184323	Open sea	Enhancers	Enhancers				8	85.9	1.572e-08	-0.0933	0.0105	3.186e-19	1.79841e-16
cg25244356	chr7	90412925	Open sea	Genic enhancers	Genic enhancers				8	75.8	0.0001467	-0.1245	0.0137	3.243e-19	1.82916e-16
cg10501210	chr1	207823674	Open sea	Active TSS	Active TSS			C1orf132	8	18.2	0.2863	-0.1871	0.0205	3.255e-19	1.8345e-16
cg20729768	chr3	10357694	Shore	Strong transcription	Strong transcription			ATP2B2	8	45.4	0.07676	0.1448	0.0159	3.29e-19	1.85278e-16
cg07339138	chr3	42778781	Open sea	Weak transcription	Weak transcription			RP4-613B23.5	10	40.4	0.08803	-0.1755	0.0191	3.299e-19	1.85641e-16
cg25077823	chr5	1324656	Open sea	Transcr. at gene 5' and 3'	Genic enhancers			CLPTM1L	8	87.8	5.326e-10	-0.1821	0.0183	3.368e-19	1.89376e-16
cg19392379	chr10	122149910	Open sea	Transcr. at gene 5' and 3'	Genic enhancers			TACC2	8	62.5	0.009316	0.1325	0.014	3.391e-19	1.90521e-16
cg01508514	chr3	52232038	Open sea	Transcr. at gene 5' and 3'	Transcr. at gene 5' and 3'			RP11-330H6.5;TWF2	6	86.1	1.001e-06	-0.1725	0.0177	3.394e-19	1.90542e-16
cg03511735	chr8	141395126	Shelf	Flanking Active TSS	Flanking Active TSS			PTP4A3	8	56	0.02601	-0.1273	0.0145	3.491e-19	1.95836e-16
cg01054755	chr5	139392995	Island	Transcr. at gene 5' and 3'	Active TSS			PROB1	8	85.7	2.455e-08	-0.137	0.0151	3.575e-19	2.00392e-16
cg19033906	chr3	53498944	Shelf	Weak Repressed PolyComb	Repressed PolyComb			CACNA1D	8	57.8	0.02032	0.0629	0.0074	3.616e-19	2.02534e-16
cg20943999	chr11	85742625	Open sea	Quiescent/Low	Quiescent/Low			SYTL2	8	72.8	0.0005572	-0.1364	0.0142	3.635e-19	2.03441e-16
cg14770880	chr5	179606493	Open sea	Genic enhancers	Genic enhancers			RUFY1	6	82.8	2.297e-05	-0.2061	0.0221	3.653e-19	2.0429e-16
cg21543434	chr1	228287761	Shore	Genic enhancers	Strong transcription			OBSCN	8	49.2	0.05503	-0.0436	0.0048	3.668e-19	2.04924e-16
cg13088465	chr1	226982926	Open sea	Genic enhancers	Genic enhancers				8	85.5	3.011e-08	-0.1431	0.0147	3.67e-19	2.04924e-16
cg03313075	chr13	44853980	Open sea	Flanking Active TSS	Enhancers				8	82	2.135e-06	-0.1249	0.0136	3.701e-19	2.06496e-16
cg13506224	chr4	2943920	Open sea	Strong transcription	Strong transcription			NOP14;NOP14-AS1	8	69.7	0.001644	-0.0484	0.0054	3.705e-19	2.06559e-16
cg15318697	chr3	32146408	Open sea	Genic enhancers	Weak transcription			GPD1L	8	83.8	2.902e-07	-0.1847	0.0199	3.782e-19	2.10584e-16
cg00213189	chr7	143315726	Open sea	Flanking Active TSS	Flanking Active TSS			CLCN1	8	68.5	0.002332	-0.1783	0.0188	3.783e-19	2.10584e-16
cg09383860	chr11	71998790	Open sea	Flanking Active TSS	Enhancers			IL18BP	8	66.8	0.003618	0.086	0.0097	3.8e-19	2.11367e-16
cg02283662	chr17	78110899	Open sea	Flanking Active TSS	Flanking Active TSS			TNRC6C-AS1;TMC6	8	48.1	0.06124	-0.1625	0.018	3.847e-19	2.13817e-16
cg24820809	chr22	35623204	Open sea	Flanking Active TSS	Flanking Active TSS			MB	10	51.7	0.02855	-0.0428	0.0048	3.886e-19	2.15819e-16
cg11199822	chr8	141299097	Open sea	Enhancers	Enhancers				8	24.5	0.2338	-0.0565	0.0067	3.902e-19	2.16542e-16
cg02392737	chr16	4086365	Open sea	Enhancers	Enhancers				7	78.9	7.902e-05	-0.1596	0.0166	3.939e-19	2.18427e-16
cg24925163	chr2	127700673	Shore	Flanking Active TSS	Flanking Active TSS			SFT2D3	8	67.7	0.00288	-0.1364	0.0143	3.989e-19	2.21031e-16
cg12389346	chr4	1221323	Shelf	Strong transcription	Strong transcription			CTBP1	8	70.1	0.001448	-0.094	0.0095	4.063e-19	2.24959e-16
cg27421234	chr8	66021558	Open sea	Flanking Active TSS	Flanking Active TSS			DNAJC5B	6	91.4	2.97e-11	-0.1414	0.017	4.196e-19	2.32145e-16
cg22117143	chr9	13251431	Open sea	Weak transcription	Weak transcription			MPDZ	10	79	2.218e-06	-0.1584	0.017	4.219e-19	2.33239e-16
cg06805984	chr15	96200550	Open sea	Quiescent/Low	Quiescent/Low			RP11-759A24.3;NR2F2-AS1	6	60.1	0.02807	-0.1622	0.0186	4.259e-19	2.35271e-16
cg12319381	chr1	51795721	Open sea	Weak transcription	Weak transcription			RP4-657D16.3;NRD1;OSBPL9	6	75.1	0.001198	-0.0491	0.0059	4.389e-19	2.42267e-16
cg14891040	chr6	2819432	Open sea	Enhancers	Enhancers			SERPINB9;SERPINB1	6	87.8	1.01e-07	-0.1239	0.0143	4.397e-19	2.42524e-16
cg16366639	chr1	225701416	Open sea	Active TSS	Active TSS			RP11-145A3.1	8	23.4	0.2427	-0.1933	0.0234	4.401e-19	2.42559e-16
cg26527105	chr11	64765640	Island	Genic enhancers	Genic enhancers			MEN1;SF1	8	73.1	0.0004917	-0.1796	0.0185	4.429e-19	2.43917e-16
cg01478004	chr2	173075026	Shore	Flanking Active TSS	Enhancers			pk	6	73.2	0.002208	-0.1225	0.0132	4.441e-19	2.44392e-16
cg15538193	chr10	1022822	Open sea	Transcr. at gene 5' and 3'	Flanking Active TSS			IDI2-AS1;IDI2	8	82.9	8.556e-07	-0.1941	0.0198	4.45e-19	2.44701e-16
cg04795186	chr5	7803061	Open sea	Strong transcription	Enhancers			ADCY2	6	85.3	2.479e-06	-0.1558	0.0172	4.495e-19	2.46988e-16
cg15128876	chr1	161176282	Shore	Transcr. at gene 5' and 3'	Flanking Active TSS			PPOX;B4GALT3	7	71.9	0.001606	-0.1104	0.0125	4.535e-19	2.48997e-16
cg27484857	chr7	30330890	Open sea	Enhancers	Enhancers			ZNRF2	6	83.1	1.737e-05	-0.1836	0.0214	4.589e-19	2.5177e-16
cg05402948	chr10	96921729	Open sea	Enhancers	Enhancers				6	86.2	8.73e-07	-0.1878	0.0219	4.597e-19	2.51937e-16
cg03134653	chr6	31632780	Shore	Strong transcription	Strong transcription			PRRC2A;MIR6832	8	55.6	0.02738	-0.0701	0.0083	4.599e-19	2.51937e-16
cg06452129	chr16	85231959	Shelf	Enhancers	Enhancers				8	73.2	0.0004859	0.1234	0.0135	4.608e-19	2.52103e-16
cg14287007	chr2	8802983	Open sea	Strong transcription	Genic enhancers			KIDINS220	6	73.1	0.002313	-0.1323	0.0141	4.609e-19	2.52103e-16
cg27103585	chr22	17476231	Open sea	Enhancers	Flanking Active TSS			CECR2	8	54.2	0.03262	-0.1591	0.017	4.662e-19	2.5481e-16
cg01419499	chr8	131923163	Open sea	Enhancers	Flanking Active TSS			EFR3A	8	80.9	5.473e-06	-0.0811	0.0088	4.669e-19	2.55e-16
cg17130086	chr3	49669902	Shelf	Weak Repressed PolyComb	Weak transcription			BSN	6	84.5	5.274e-06	-0.0796	0.0095	4.673e-19	2.55026e-16
cg21538940	chr16	68229905	Open sea	Weak transcription	Weak transcription			RP11-96D1.11;ESRP2	6	76.8	0.0006273	-0.1592	0.0166	4.687e-19	2.55597e-16
cg07871236	chr10	73653495	Open sea	Transcr. at gene 5' and 3'	Transcr. at gene 5' and 3'			RP11-464F9.21;SYNPO2L	6	82.2	3.542e-05	-0.1925	0.0211	4.707e-19	2.56494e-16
cg12380161	chr1	230069897	Shore	Enhancers	Enhancers				6	76.9	0.0006134	-0.1248	0.014	4.749e-19	2.58588e-16
cg21147422	chr12	56270576	Shelf	Transcr. at gene 5' and 3'	Transcr. at gene 5' and 3'			RP11-977G19.14;COQ10A	8	72.2	0.0007036	-0.1369	0.0151	4.952e-19	2.69439e-16
cg26524347	chr12	121300645	Shelf	Enhancers	Enhancers				8	46.3	0.07118	-0.0598	0.007	5.125e-19	2.78643e-16
cg12891342	chr11	58576770	Shore	Enhancers	Flanking Active TSS			LPXN	8	84.6	1.056e-07	-0.1603	0.0166	5.138e-19	2.7914e-16
cg06257808	chr17	1586728	Shelf	Enhancers	Genic enhancers			SLC43A2	6	72.4	0.002768	-0.1449	0.0157	5.289e-19	2.87128e-16
cg14462307	chr5	179840555	Open sea	Flanking Active TSS	Genic enhancers			C5orf45	8	82.6	1.121e-06	-0.079	0.0087	5.319e-19	2.8854e-16
cg16334290	chr5	179822387	Shore	Transcr. at gene 5' and 3'	Transcr. at gene 5' and 3'			SQSTM1	6	85.8	1.32e-06	-0.1443	0.0166	5.387e-19	2.9201e-16
cg26442107	chr16	11182602	Shelf	Weak transcription	Weak transcription				8	40.8	0.1062	0.0295	0.0031	5.47e-19	2.96287e-16
cg14520588	chr19	3963404	Shore	Strong transcription	Genic enhancers			DAPK3	6	84	8.638e-06	-0.2439	0.0267	5.553e-19	3.00558e-16
cg25056332	chr14	64215747	Open sea	Transcr. at gene 5' and 3'	Transcr. at gene 5' and 3'			ESR2;SYNE2	8	76.2	0.0001218	-0.1748	0.0189	5.616e-19	3.03676e-16
cg21004104	chr1	15627713	Open sea	Enhancers	Genic enhancers			PLEKHM2	8	60.9	0.01243	-0.1207	0.0134	5.619e-19	3.03676e-16
cg03218476	chr17	50696351	Open sea	Strong transcription	Strong transcription			ANKRD40;Y_RNA	6	85.7	1.46e-06	-0.1209	0.0134	5.667e-19	3.06041e-16
cg07033286	chr1	22106135	Open sea	Weak transcription	Weak transcription				8	37.9	0.127	-0.1339	0.0141	5.713e-19	3.08295e-16
cg05394244	chr6	63571533	Shore	Flanking Active TSS	Active TSS			RP5-1148A21.3;PTP4A1	8	79.2	1.971e-05	-0.1383	0.0161	5.738e-19	3.09414e-16
cg16601444	chr19	46710926	Island	Weak transcription	Weak transcription			PRKD2	8	31.8	0.174	0.0792	0.0092	5.879e-19	3.16781e-16
cg14448850	chr7	22820571	Shelf	Flanking Active TSS	Flanking Active TSS			TOMM7	8	87.3	1.288e-09	-0.1608	0.0161	5.952e-19	3.20476e-16
cg07915635	chr20	62563865	Open sea	Transcr. at gene 5' and 3'	Genic enhancers			MIR133A2;MIR1-1HG	8	75.3	0.0001868	-0.1004	0.0116	6.001e-19	3.22874e-16
cg10906669	chr2	62708415	Shelf	Enhancers	Flanking Active TSS			EHBP1	8	69.3	0.001872	-0.061	0.0067	6.013e-19	3.23279e-16
cg22900266	chr2	64861865	Shore	Weak transcription	Enhancers			AC007880.1	8	82.5	1.221e-06	-0.0886	0.0098	6.076e-19	3.26424e-16
cg02600475	chr4	121097261	Open sea	Quiescent/Low	Quiescent/Low				6	76.5	0.0007057	-0.0489	0.0058	6.084e-19	3.26611e-16
cg08904363	chr7	103149671	Island	Active TSS	Flanking Active TSS			NAPEPLD	8	0	0.7928	0.0527	0.0058	6.137e-19	3.29212e-16
cg09491766	chr11	6608228	Shelf	Genic enhancers	Genic enhancers			RRP8;ILK;ENSG00000254641	6	76	0.0008698	-0.044	0.0049	6.196e-19	3.31939e-16
cg12726298	chr11	47179922	Shelf	Transcr. at gene 5' and 3'	Transcr. at gene 5' and 3'			PACSIN3;MIR6745	8	89.6	4.547e-12	-0.1167	0.013	6.197e-19	3.31939e-16
cg20522046	chr13	51450655	Shore	Enhancers	Enhancers			RPS4XP16	8	65.2	0.005342	-0.1721	0.0181	6.231e-19	3.33513e-16
cg05297775	chr2	231451922	Open sea	Weak transcription	Weak transcription			AC017104.2	6	54.5	0.05162	-0.05	0.0059	6.317e-19	3.37866e-16
cg26751588	chr17	14206353	Shore	Genic enhancers	Genic enhancers			CDRT15;ENSG00000231595	8	75.5	0.0001716	-0.0717	0.0094	6.324e-19	3.37991e-16
cg02143778	chr16	525419	Shore	Genic enhancers	Enhancers			LUC7L;NHLRC4;CAPN15	8	84.2	1.797e-07	-0.0656	0.0078	6.429e-19	3.43349e-16
cg11630148	chr10	132591875	Open sea	Flanking Active TSS	Flanking Active TSS			INPP5A	8	78.4	3.361e-05	-0.1161	0.0125	6.471e-19	3.45337e-16
cg24682910	chr1	244210189	Open sea	Weak transcription	Quiescent/Low				6	69.6	0.00566	0.083	0.0094	6.482e-19	3.45669e-16
cg16582174	chr5	157859411	Shore	Flanking Active TSS	Flanking Active TSS			CLINT1	10	0	0.805	-0.0452	0.0052	6.581e-19	3.5069e-16
cg00168694	chr21	38821131	Shore	Genic enhancers	Genic enhancers			ETS2;ENSG00000229986	8	82.4	1.342e-06	-0.1613	0.0178	6.655e-19	3.54373e-16
cg07082453	chr11	112247496	Open sea	Weak transcription	Weak transcription			AP002884.1;PTS	6	78	0.0003824	-0.1176	0.0141	6.728e-19	3.5784e-16
cg01012572	chr5	16784941	Open sea	Flanking Active TSS	Flanking Active TSS			MYO10	8	52	0.04187	-0.1491	0.0163	6.73e-19	3.5784e-16
cg01044179	chr12	46536973	Open sea	Enhancers	Enhancers				8	84.5	1.29e-07	-0.0882	0.0099	6.977e-19	3.70701e-16
cg01194444	chr1	203085593	Open sea	Transcr. at gene 5' and 3'	Active TSS			MYOG	10	63.1	0.0037	-0.1189	0.0134	7.024e-19	3.72924e-16
cg03171300	chr2	86080075	Open sea	Genic enhancers	Genic enhancers	yes		POLR1A	8	71.1	0.001037	-0.1181	0.0125	7.037e-19	3.7334e-16
cg02991338	chr14	28766810	Island	Weak Repressed PolyComb	Weak Repressed PolyComb			FOXG1	8	70	0.001484	0.0404	0.0045	7.133e-19	3.78156e-16
cg22628608	chr8	66440143	Shore	Flanking Active TSS	Enhancers			ADHFE1	8	84.2	1.862e-07	-0.1572	0.0172	7.188e-19	3.80673e-16
cg20097558	chr7	47355108	Open sea	Weak transcription	Weak transcription			TNS3	6	88.5	3.148e-08	-0.0965	0.0111	7.191e-19	3.80673e-16
cg13391244	chr7	120989583	Open sea	Active TSS	Flanking Active TSS			CPED1	8	87.8	4.788e-10	-0.0929	0.0112	7.249e-19	3.83463e-16
cg03663788	chr11	64747185	Shore	Transcr. at gene 5' and 3'	Genic enhancers			PYGM	8	63	0.008428	-0.1205	0.0132	7.314e-19	3.86619e-16
cg08462127	chr8	2069245	Open sea	Enhancers	Genic enhancers				8	63.3	0.007994	-0.166	0.0189	7.33e-19	3.87182e-16
cg17131073	chr15	31349101	Open sea	Transcr. at gene 5' and 3'	Flanking Active TSS			KLF13	6	84.8	3.924e-06	-0.1416	0.0168	7.34e-19	3.87409e-16
cg23918388	chr1	207818247	Open sea	Transcr. at gene 5' and 3'	Transcr. at gene 5' and 3'			C1orf132	8	7	0.3761	-0.1462	0.0163	7.345e-19	3.87409e-16
cg10002888	chr6	31625196	Shelf	Strong transcription	Strong transcription			PRRC2A	8	82.2	1.747e-06	-0.0992	0.0114	7.368e-19	3.88339e-16
cg27141681	chr11	65180590	Shore	Flanking Active TSS	Active TSS			CAPN1;AP003068.23	6	86.3	7.952e-07	-0.0633	0.007	7.388e-19	3.89109e-16
cg07730183	chr16	2086398	Shore	Strong transcription	Strong transcription			TSC2	8	71.5	0.0008957	-0.0687	0.0082	7.536e-19	3.96616e-16
cg22795345	chr13	111283160	Island	Strong transcription	Strong transcription			ARHGEF7	8	72.3	0.0006881	-0.0573	0.0063	7.56e-19	3.9759e-16
cg26237651	chr2	218821284	Open sea	Enhancers	Genic enhancers			RNF25	8	77.3	6.545e-05	-0.0968	0.0114	7.583e-19	3.9851e-16
cg09428583	chr3	43625168	Shelf	Enhancers	Quiescent/Low			ANO10	8	0	0.6192	-0.1225	0.0137	7.608e-19	3.99533e-16
cg16819743	chr1	177864152	Open sea	Quiescent/Low	Enhancers				8	51.9	0.04227	-0.0935	0.0103	7.729e-19	4.05352e-16
cg15490107	chr2	101136808	Open sea	Enhancers	Weak transcription			TBC1D8	6	93.9	2.676e-16	-0.1305	0.014	7.73e-19	4.05352e-16
cg01920536	chr3	39181262	Shore	Flanking Active TSS	Flanking Active TSS				8	67	0.003431	-0.0921	0.0099	7.81e-19	4.0925e-16
cg17701100	chr4	44629428	Open sea	Weak transcription	Weak transcription	yes		YIPF7	8	79.2	1.991e-05	-0.0622	0.0076	7.84e-19	4.10525e-16
cg00031779	chr18	58629010	Open sea	Flanking Active TSS	Flanking Active TSS			ALPK2	8	69.9	0.001528	-0.1336	0.0159	7.909e-19	4.13839e-16
cg06875131	chr17	65558349	Shore	Transcr. at gene 5' and 3'	Flanking Active TSS			CTD-2535L24.2;AXIN2	8	80.1	1.031e-05	-0.1066	0.0119	7.973e-19	4.16886e-16
cg21234538	chr21	46389127	Island	Strong transcription	Genic enhancers			PCNT	8	76.6	9.655e-05	-0.1555	0.0169	8.074e-19	4.21714e-16
cg23699700	chr18	48949737	Shore	Transcr. at gene 5' and 3'	Active TSS			SMAD7	8	79.8	1.26e-05	-0.0532	0.0062	8.077e-19	4.21714e-16
cg06569421	chr7	101865833	Open sea	Flanking Active TSS	Flanking Active TSS			CUX1	8	64.7	0.005974	-0.1899	0.0215	8.105e-19	4.22871e-16
cg24806647	chr3	17141775	Open sea	Enhancers	Flanking Active TSS				6	79.4	0.000193	-0.0349	0.0038	8.195e-19	4.27259e-16
cg17799760	chr20	57393673	Shore	Transcr. at gene 5' and 3'	Transcr. at gene 5' and 3'			RBM38;RP4-800J21.3	8	0	0.5028	-0.1294	0.014	8.374e-19	4.36277e-16
cg14489470	chr12	121442250	Island	Strong transcription	Strong transcription			KDM2B	8	66.8	0.003688	-0.0828	0.0096	8.394e-19	4.37004e-16
cg13061648	chr9	134439470	Island	Flanking Active TSS	Enhancers			RXRA	8	79	2.219e-05	-0.1406	0.0159	8.607e-19	4.47771e-16
cg08069883	chr3	72032668	Open sea	Enhancers	Enhancers				8	73.9	0.000354	-0.1487	0.0167	8.796e-19	4.57275e-16
cg25750745	chr22	50450238	Shelf	Strong transcription	Weak transcription			SBF1	6	69.9	0.00526	-0.0703	0.0079	9.113e-19	4.73415e-16
cg21448167	chr12	3224705	Open sea	Enhancers	Enhancers				8	85.9	1.627e-08	0.0885	0.0104	9.145e-19	4.74736e-16
cg22331349	chr19	51888096	Island	Active TSS	Active TSS			ZNF649-AS1;ZNF613;ZNF577	8	82	1.974e-06	0.0813	0.0086	9.255e-19	4.80102e-16
cg14630361	chr2	240468604	Shelf	Weak transcription	Weak transcription				8	40.7	0.1074	-0.1203	0.0129	9.269e-19	4.80484e-16
cg11766619	chr1	150476410	Open sea	Enhancers	Enhancers				6	0	0.5557	-0.0936	0.0106	9.385e-19	4.86149e-16
cg24048650	chr21	46408227	Shelf	Weak transcription	Strong transcription			PCNT	8	83	7.413e-07	-0.1004	0.011	9.51e-19	4.92272e-16
cg25043496	chr8	141299482	Open sea	Enhancers	Enhancers	yes			8	79.5	1.596e-05	-0.1875	0.0197	9.52e-19	4.92437e-16
cg07096654	chr1	6588975	Open sea	Transcr. at gene 5' and 3'	Genic enhancers			ZBTB48	8	55.3	0.02854	-0.0921	0.0096	9.553e-19	4.93791e-16
cg10053235	chr14	67964465	Open sea	Quiescent/Low	Quiescent/Low			RAD51B	6	77.6	0.0004588	-0.1846	0.0203	9.591e-19	4.95402e-16
cg10378667	chr12	121888396	Shore	Flanking Active TSS	Flanking Active TSS	yes		PSMD9;RP11-87C12.2	8	17.2	0.2943	-0.0906	0.0097	9.726e-19	5.02016e-16
cg06377626	chr13	102801825	Shore	Enhancers	Enhancers				8	81.3	3.723e-06	-0.1854	0.0216	9.767e-19	5.03773e-16
cg00190795	chr3	195873026	Shore	Genic enhancers	Genic enhancers				8	66.6	0.003873	-0.1574	0.0164	9.775e-19	5.03827e-16
cg02625725	chr1	1328884	Shore	Genic enhancers	Enhancers				8	75.7	0.0001598	-0.0955	0.0108	9.933e-19	5.11606e-16
cg21407055	chr11	3645252	Shelf	Active TSS	Active TSS	yes		ART1	10	67.7	0.001004	-0.1185	0.0135	1.01e-18	5.19838e-16
cg24446129	chr3	152292129	Open sea	Enhancers	Enhancers			MBNL1;MBNL1-AS1	6	86.2	8.153e-07	-0.1881	0.0216	1.011e-18	5.19982e-16
cg08201673	chr17	18264236	Island	Genic enhancers	Genic enhancers				8	87.2	1.658e-09	-0.1347	0.014	1.029e-18	5.28864e-16
cg27622325	chr2	178681057	Open sea	Strong transcription	Genic enhancers			TTN;TTN-AS1	8	86.9	3.218e-09	-0.1234	0.0134	1.039e-18	5.33625e-16
cg14736327	chr12	47780885	Open sea	Strong transcription	Strong transcription			SLC48A1	8	84	2.279e-07	-0.0907	0.0097	1.044e-18	5.35813e-16
cg05176991	chr18	26548151	Island	Active TSS	Active TSS			KCTD1	8	0	0.7987	0.0439	0.0051	1.045e-18	5.35946e-16
cg20208398	chr7	43764402	Open sea	Enhancers	Enhancers			BLVRA	8	62.3	0.009733	-0.1539	0.0169	1.053e-18	5.39666e-16
cg25290139	chr2	96839043	Shore	Transcr. at gene 5' and 3'	Transcr. at gene 5' and 3'			ANKRD39;ANKRD23	8	61.4	0.01138	-0.1251	0.0129	1.059e-18	5.42357e-16
cg21785010	chr6	901026	Open sea	Flanking Active TSS	Flanking Active TSS				8	45.4	0.07642	-0.1096	0.0122	1.064e-18	5.44532e-16
cg22843111	chr5	79751312	Open sea	Strong transcription	Strong transcription			CMYA5	8	77.8	4.939e-05	-0.1673	0.0178	1.065e-18	5.44659e-16
cg25261151	chr8	140465945	Shore	Weak transcription	Weak transcription				8	88.3	1.824e-10	-0.1299	0.0143	1.076e-18	5.49896e-16
cg14450427	chr9	131476662	Shore	Transcr. at gene 5' and 3'	Genic enhancers			PRRC2B	8	89.3	1.257e-11	-0.1553	0.0175	1.087e-18	5.55126e-16
cg17695537	chr2	120517078	Open sea	Enhancers	Quiescent/Low				8	84.4	1.379e-07	-0.1318	0.0156	1.106e-18	5.6443e-16
cg24539599	chr5	113489222	Shore	Bivalent Enhancer	Repressed PolyComb			MCC	8	54.7	0.03045	-0.13	0.0148	1.139e-18	5.80862e-16
cg27291231	chr9	137187463	Shore	Transcr. at gene 5' and 3'	Transcr. at gene 5' and 3'			SSNA1;ANAPC2	10	58.8	0.00944	-0.077	0.0084	1.147e-18	5.8453e-16
cg17348029	chr2	71924356	Open sea	Enhancers	Enhancers				6	78.6	0.0002878	-0.172	0.0187	1.148e-18	5.84628e-16
cg18633600	chr12	1831285	Open sea	Bivalent Enhancer	Weak Repressed PolyComb			CACNA2D4;LRTM2	8	72.2	0.0007129	0.042	0.0047	1.151e-18	5.85743e-16
cg18748898	chr17	17817924	Open sea	Genic enhancers	Genic enhancers			ENSG00000264885;DRC3	6	90.9	1.301e-10	-0.1602	0.0188	1.154e-18	5.86445e-16
cg21401327	chr17	1771031	Open sea	Genic enhancers	Strong transcription			SERPINF1	6	80	0.0001422	-0.0919	0.0105	1.154e-18	5.86445e-16
cg02964434	chr15	31325333	Shore	Flanking Active TSS	Flanking Active TSS				8	80.7	6.521e-06	-0.1159	0.0126	1.155e-18	5.86541e-16
cg25522232	chr5	195016	Island	Transcr. at gene 5' and 3'	Transcr. at gene 5' and 3'			CTD-2083E4.7;LRRC14B	8	81.1	4.767e-06	-0.217	0.0231	1.156e-18	5.86638e-16
cg03917100	chr17	63939552	Shelf	Genic enhancers	Strong transcription			SCN4A	7	82.2	7.378e-06	-0.1249	0.0127	1.16e-18	5.88255e-16
cg08187089	chr16	73091964	Open sea	Active TSS	Flanking Active TSS			HCCAT5	8	52.5	0.03963	-0.0666	0.0077	1.188e-18	6.02032e-16
cg06077738	chr3	63886752	Open sea	Enhancers	Enhancers				8	77.3	6.667e-05	-0.1763	0.0202	1.196e-18	6.05662e-16
cg06454982	chr11	75279457	Open sea	Strong transcription	Weak transcription			ARRB1	8	71.5	0.0009009	-0.0832	0.009	1.202e-18	6.08275e-16
cg22612330	chr3	114509214	Open sea	Enhancers	Enhancers				8	21.6	0.2579	-0.0888	0.0105	1.212e-18	6.12907e-16
cg13893448	chr5	102868029	Shore	Enhancers	Flanking Active TSS			PAM	6	93.2	1.563e-14	-0.1251	0.015	1.227e-18	6.20059e-16
cg12965095	chr19	18009816	Island	Transcr. at gene 5' and 3'	Transcr. at gene 5' and 3'			CTB-52I2.7;ARRDC2	8	60.9	0.01244	-0.1278	0.0145	1.244e-18	6.28211e-16
cg19343429	chr17	70527609	Open sea	Quiescent/Low	Quiescent/Low				6	43.7	0.1141	-0.2386	0.0271	1.245e-18	6.28278e-16
cg09958940	chr13	40534664	Shore	Enhancers	Enhancers				8	36.9	0.1343	-0.1267	0.0143	1.265e-18	6.37926e-16
cg05349900	chr4	184423263	Open sea	Genic enhancers	Genic enhancers				6	67.1	0.009511	-0.046	0.0054	1.281e-18	6.45545e-16
cg18193817	chr3	46564808	Shore	Flanking Active TSS	Flanking Active TSS			LRRC2	8	70.2	0.001401	-0.182	0.0211	1.283e-18	6.46103e-16
cg23956473	chr1	973939	Shelf	Repressed PolyComb	Enhancers			PLEKHN1	7	90.3	1.873e-11	-0.1629	0.0177	1.306e-18	6.57228e-16
cg09962952	chr19	6753012	Island	Flanking Active TSS	Flanking Active TSS			SH2D3A	8	62.8	0.008814	-0.1347	0.0144	1.309e-18	6.5828e-16
cg16718263	chr15	96053119	Open sea	Flanking Active TSS	Active TSS			RP11-759A24.3;RP11-236L14.1	8	72.9	0.0005336	-0.1993	0.0232	1.326e-18	6.66366e-16
cg21647636	chr14	64215363	Open sea	Transcr. at gene 5' and 3'	Transcr. at gene 5' and 3'			ESR2;SYNE2	6	85	3.24e-06	-0.2535	0.0288	1.33e-18	6.67912e-16
cg13883232	chr9	136851669	Shore	Genic enhancers	Genic enhancers			PHPT1	8	71.6	0.0008745	-0.1473	0.0164	1.333e-18	6.68954e-16
cg14890631	chr8	42917256	Open sea	Enhancers	Enhancers			HOOK3	8	72.5	0.0006243	-0.0835	0.0096	1.34e-18	6.72001e-16
cg15265970	chr12	124324445	Island	ZNF genes & repeats	ZNF genes & repeats			NCOR2	8	71	0.001091	-0.0526	0.0057	1.371e-18	6.87071e-16
cg24243629	chr18	58865395	Shore	Transcr. at gene 5' and 3'	Flanking Active TSS			ZNF532	8	81.2	4.39e-06	-0.0791	0.0099	1.394e-18	6.98114e-16
cg13453193	chr4	185502253	Open sea	Strong transcription	Genic enhancers			PDLIM3	8	0	0.4516	-0.0547	0.0062	1.398e-18	6.99633e-16
cg21997672	chr7	123581296	Open sea	Enhancers	Weak transcription			ASB15	8	54.9	0.02995	-0.1546	0.0172	1.407e-18	7.03651e-16
cg00875788	chr10	75073087	Open sea	Flanking Active TSS	Flanking Active TSS				8	72	0.0007612	-0.2547	0.0256	1.413e-18	7.06163e-16
cg05780006	chr1	65058400	Open sea	Genic enhancers	Genic enhancers				8	71.3	0.0009777	-0.1182	0.0127	1.426e-18	7.12168e-16
cg11115318	chr12	101693461	Shelf	Weak transcription	Weak transcription				8	0	0.4417	-0.0848	0.0094	1.429e-18	7.13174e-16
cg01885839	chr5	111681858	Open sea	Flanking Active TSS	Enhancers			STARD4-AS1;NREP	8	65	0.005614	0.1251	0.0138	1.446e-18	7.21161e-16
cg25285440	chr12	71442737	Shelf	Weak transcription	Bivalent/Poised TSS			TSPAN8;LGR5	8	80	1.102e-05	-0.1368	0.0155	1.468e-18	7.31629e-16
cg07315493	chr16	1558792	Shelf	Strong transcription	Strong transcription			IFT140	8	73	0.0005213	0.104	0.0119	1.492e-18	7.43079e-16
cg10857250	chr12	122501532	Shore	Flanking Active TSS	Flanking Active TSS			RP11-15J22.8;ZCCHC8	8	75.2	0.0002005	-0.0971	0.0106	1.525e-18	7.58992e-16
cg14670950	chr19	1395229	Shore	Genic enhancers	Enhancers				6	83.7	1.064e-05	-0.1404	0.0154	1.529e-18	7.60434e-16
cg19251857	chr3	184320934	Open sea	Transcr. at gene 5' and 3'	Transcr. at gene 5' and 3'			EIF4G1;EIF2B5	8	33	0.1643	-0.1388	0.0167	1.53e-18	7.60434e-16
cg08916374	chr1	145963361	Shore	Flanking Active TSS	Flanking Active TSS			CH17-270A2.1;CH17-270A2.2;POLR3GL;ANKRD34A	8	52.4	0.03988	-0.0897	0.0101	1.552e-18	7.70839e-16
cg03797628	chr1	151130734	Shore	Flanking Active TSS	Enhancers			RP11-68I18.10	6	51.2	0.06849	-0.0897	0.0114	1.575e-18	7.81726e-16
cg18632291	chr12	109598337	Open sea	Enhancers	Enhancers			MVK;MMAB	8	73.2	0.0004888	-0.1264	0.0138	1.586e-18	7.86646e-16
cg06240854	chr2	99154547	Shore	Active TSS	Active TSS			RP11-38C17.1;LIPT1;TSGA10;C2orf15	8	85.5	3.032e-08	-0.0871	0.0096	1.593e-18	7.89577e-16
cg03739177	chr17	29562807	Shelf	Weak transcription	Genic enhancers			ABHD15-AS1;ABHD15	8	69.6	0.001685	0.0982	0.0107	1.602e-18	7.93447e-16
cg20359413	chr3	50279477	Shelf	Flanking Active TSS	Flanking Active TSS			LSMEM2	8	66.2	0.00419	-0.136	0.0157	1.603e-18	7.93447e-16
cg13722566	chr11	22467065	Open sea	Flanking Active TSS	Flanking Active TSS			LINC01495	6	95.1	1.553e-20	-0.154	0.0174	1.615e-18	7.9884e-16
cg17730176	chr17	29077107	Shelf	Genic enhancers	Genic enhancers			MYO18A;TIAF1	8	73.8	0.0003792	-0.1921	0.021	1.621e-18	8.00713e-16
cg03317152	chr1	6586095	Open sea	Genic enhancers	Enhancers				6	70.7	0.004334	-0.1033	0.0118	1.621e-18	8.00713e-16
cg27157881	chr1	55216917	Shore	Enhancers	Flanking Active TSS			RP11-101C11.1	6	85.9	1.274e-06	-0.1636	0.0185	1.638e-18	8.08559e-16
cg07906688	chr1	219174544	Shore	Active TSS	Active TSS			LYPLAL1;LYPLAL1-AS1	8	74	0.0003422	-0.073	0.0087	1.647e-18	8.12447e-16
cg07567256	chr6	163336015	Open sea	Flanking Active TSS	Flanking Active TSS				8	94.7	1.855e-25	-0.095	0.0116	1.658e-18	8.17316e-16
cg09581760	chr2	70203670	Open sea	Quiescent/Low	Quiescent/Low			C2orf42	6	55	0.04939	-0.05	0.0056	1.669e-18	8.22178e-16
cg20100002	chr8	42171055	Open sea	Weak transcription	Weak transcription			AP3M2	7	80.1	3.577e-05	-0.0436	0.0048	1.678e-18	8.2605e-16
cg18039195	chr4	184766308	Open sea	Genic enhancers	Strong transcription			ACSL1	6	92.1	2.929e-12	-0.1794	0.0187	1.687e-18	8.29916e-16
cg12255505	chr12	124378531	Open sea	Genic enhancers	Genic enhancers			NCOR2	8	60.6	0.01296	-0.0904	0.01	1.714e-18	8.42625e-16
cg11297046	chr19	49153742	Shore	Flanking Active TSS	Flanking Active TSS			HRC	8	84.6	1.063e-07	-0.1326	0.0143	1.722e-18	8.45984e-16
cg25924139	chr18	7680663	Open sea	Enhancers	Enhancers				8	72.4	0.0006615	0.0571	0.0067	1.748e-18	8.58174e-16
cg10987503	chr7	883187	Open sea	Genic enhancers	Enhancers				8	78.1	4.214e-05	-0.1485	0.0156	1.792e-18	8.79179e-16
cg27205902	chr11	1006984	Shore	Transcr. at gene 5' and 3'	Flanking Active TSS			AP2A2	8	51.9	0.04197	-0.2133	0.0239	1.816e-18	8.90351e-16
cg10681149	chr2	27716810	Shore	Flanking Active TSS	Flanking Active TSS			LINC01460	6	83.6	1.15e-05	-0.1898	0.0192	1.84e-18	9.01507e-16
cg06294063	chr12	110552589	Open sea	Enhancers	Enhancers	yes			6	92.2	1.64e-12	-0.2041	0.0226	1.85e-18	9.05793e-16
cg04232816	chr2	96239651	Open sea	Flanking Active TSS	Flanking Active TSS			STARD7-AS1	8	71.3	0.0009857	-0.1487	0.0163	1.863e-18	9.11541e-16
cg12350116	chr12	109598150	Open sea	Enhancers	Enhancers			MVK;MMAB	8	82.4	1.345e-06	-0.0929	0.0109	1.867e-18	9.12881e-16
cg01913446	chr6	118565883	Open sea	Weak transcription	Weak transcription			CEP85L	6	66.5	0.01074	-0.0786	0.0091	1.875e-18	9.16174e-16
cg25473794	chr11	78210134	Island	Strong transcription	Strong transcription			USP35	8	62.7	0.008937	0.0832	0.009	1.877e-18	9.16532e-16
cg05283276	chr10	24491173	Open sea	Weak transcription	Weak transcription			KIAA1217	6	90.7	2.608e-10	-0.1237	0.0145	1.896e-18	9.25185e-16
cg00569532	chr2	80243596	Open sea	Quiescent/Low	Enhancers			CTNNA2;AC016670.1	6	77.3	0.0005185	-0.0604	0.0081	1.921e-18	9.36753e-16
cg05877719	chr11	3669790	Shelf	Strong transcription	Strong transcription			CHRNA10	6	89.4	5.705e-09	-0.11	0.0146	1.979e-18	9.64386e-16
cg04637518	chr9	131529719	Shore	Transcr. at gene 5' and 3'	Genic enhancers			UCK1	6	89	1.281e-08	-0.0981	0.0106	1.999e-18	9.73477e-16
cg11073553	chr8	141277161	Open sea	Enhancers	Enhancers			ENSG00000253307;LOC105375787;SLC45A4	6	67.3	0.009232	-0.1093	0.0118	2.024e-18	9.84988e-16
cg12042264	chr20	45820053	Shelf	Weak transcription	Weak transcription				8	70.8	0.001152	-0.103	0.0116	2.036e-18	9.90162e-16
cg25879946	chr17	79080067	Open sea	Genic enhancers	Strong transcription			ENGASE	8	82.6	1.082e-06	-0.1287	0.0159	2.062e-18	1.00213e-15
cg04644621	chr2	127060531	Island	Genic enhancers	Genic enhancers				6	65.4	0.01304	-0.0927	0.0104	2.07e-18	1.00535e-15
cg15149655	chr2	98087234	Island	Flanking Active TSS	Flanking Active TSS			VWA3B	8	13.9	0.3213	0.0301	0.0035	2.075e-18	1.0071e-15
cg08040565	chr10	102456363	Open sea	Weak transcription	Weak transcription			RPARP-AS1	6	87.3	2.013e-07	-0.113	0.0133	2.119e-18	1.02776e-15
cg02113385	chr18	79443442	Island	Genic enhancers	Enhancers				8	74.7	0.0002477	0.1035	0.0117	2.123e-18	1.02902e-15
cg24185850	chr14	105323292	Open sea	Flanking Active TSS	Flanking Active TSS			PACS2	8	81.6	3.05e-06	-0.2372	0.0262	2.127e-18	1.03026e-15
cg18996808	chr14	104713218	Shore	Strong transcription	Strong transcription			INF2	8	35.5	0.1449	-0.037	0.0042	2.14e-18	1.03587e-15
cg07006935	chr7	55552947	Open sea	Flanking Active TSS	Flanking Active TSS			VOPP1	8	82.1	1.825e-06	-0.1138	0.0136	2.188e-18	1.05839e-15
cg18986078	chr14	21042163	Open sea	Enhancers	Enhancers				8	75.9	0.0001446	-0.0586	0.0068	2.192e-18	1.05962e-15
cg25539074	chr4	54085333	Open sea	Active TSS	Weak transcription			FIP1L1	8	0	0.6005	-0.1488	0.0169	2.234e-18	1.0792e-15
cg09176594	chr3	183776238	Open sea	Weak transcription	Enhancers			YEATS2	6	87.8	1.019e-07	-0.1874	0.0194	2.277e-18	1.09924e-15
cg11988321	chr5	139389932	Shelf	Genic enhancers	Genic enhancers			SLC23A1;PROB1	6	84	8.288e-06	-0.1865	0.02	2.309e-18	1.11395e-15
cg00637826	chr12	12520215	Open sea	Active TSS	Active TSS			DUSP16	8	60.6	0.01314	-0.141	0.0162	2.35e-18	1.13297e-15
cg21983531	chr7	74660985	Shelf	Flanking Active TSS	Flanking Active TSS			GTF2I	8	77.9	4.601e-05	-0.2008	0.0212	2.362e-18	1.138e-15
cg00571870	chr6	109028393	Open sea	Weak transcription	Weak transcription			SESN1	8	77.3	6.69e-05	-0.0801	0.0092	2.421e-18	1.16565e-15
cg02281970	chr19	1271307	Shore	Transcr. at gene 5' and 3'	Transcr. at gene 5' and 3'			CIRBP-AS1;CIRBP	8	71.9	0.0007901	-0.1615	0.0179	2.428e-18	1.16824e-15
cg07617764	chr12	57824818	Open sea	Strong transcription	Strong transcription			MIR26A2;CTDSP2	8	74.6	0.0002691	-0.1184	0.0128	2.434e-18	1.17035e-15
cg11252765	chr20	37522717	Island	Active TSS	Active TSS			BLCAP;NNAT	8	78.9	2.492e-05	-0.1136	0.0131	2.488e-18	1.19552e-15
cg22752049	chr19	45302482	Open sea	Weak transcription	Weak transcription			MARK4	8	67.6	0.002969	-0.0667	0.0078	2.532e-18	1.21586e-15
cg12378817	chr10	132147730	Open sea	Weak transcription	Weak transcription			JAKMIP3	8	47.6	0.06387	0.1469	0.0167	2.54e-18	1.21889e-15
cg01008154	chr1	46043722	Open sea	Weak transcription	Weak transcription			PIK3R3;RP4-533D7.6	8	79.4	1.695e-05	-0.1487	0.0164	2.56e-18	1.22767e-15
cg17082405	chr8	143959159	Open sea	Genic enhancers	Enhancers			ZC3H3;EEF1D;PLEC	7	78.7	8.576e-05	-0.1812	0.021	2.568e-18	1.23069e-15
cg15723874	chr1	156488152	Open sea	Transcr. at gene 5' and 3'	Transcr. at gene 5' and 3'			MEF2D	8	70.2	0.001404	-0.0909	0.0107	2.586e-18	1.2385e-15
cg12303623	chr10	73575593	Open sea	Active TSS	Active TSS			USP54	8	19.8	0.2725	-0.19	0.022	2.622e-18	1.25491e-15
cg15154255	chr7	92451070	Shelf	Strong transcription	Strong transcription			GATAD1	8	74	0.0003489	-0.1309	0.0152	2.662e-18	1.27321e-15
cg15123984	chr5	174724630	Island	Active TSS	Active TSS			MSX2	8	38	0.1261	0.0441	0.0056	2.743e-18	1.31109e-15
cg15329642	chr1	44842625	Shore	Flanking Active TSS	Flanking Active TSS			PTCH2	10	68.6	0.0007289	-0.0724	0.0083	2.77e-18	1.32312e-15
cg24999105	chr6	136785296	Open sea	Weak transcription	Enhancers			MAP3K5	8	55.1	0.02927	0.1936	0.0212	2.774e-18	1.32415e-15
cg05894948	chr19	35032563	Island	Flanking Active TSS	Flanking Active TSS			SCN1B	8	68.1	0.002586	-0.1408	0.0166	2.777e-18	1.32471e-15
cg18422423	chr3	51542905	Shelf	Weak transcription	Weak transcription			RAD54L2	8	0.9	0.422	-0.0362	0.0045	2.812e-18	1.34053e-15
cg04992613	chr11	3643906	Shore	Enhancers	Enhancers				6	76.6	0.000701	-0.067	0.0078	2.828e-18	1.34727e-15
cg00938540	chr20	62568877	Open sea	Repressed PolyComb	Weak transcription			MIR1-1HG	8	67.6	0.002962	-0.1333	0.0147	2.836e-18	1.35019e-15
cg18079499	chr14	90402301	Shelf	Genic enhancers	Genic enhancers				8	84.2	1.822e-07	-0.1631	0.0166	2.84e-18	1.3512e-15
cg01934674	chr16	73093009	Open sea	Flanking Active TSS	Flanking Active TSS			HCCAT5	8	68.1	0.002578	-0.1358	0.0158	2.886e-18	1.37219e-15
cg17427675	chr5	43045452	Shelf	Weak transcription	Weak transcription			CTD-2201E18.3	8	85.4	3.391e-08	-0.1675	0.0185	2.9e-18	1.37794e-15
cg06703856	chr5	132877769	Open sea	Enhancers	Enhancers				8	66.5	0.003892	-0.1233	0.0133	2.919e-18	1.38606e-15
cg26890309	chr1	25242823	Shelf	Strong transcription	Genic enhancers			RSRP1	8	77.9	4.698e-05	-0.1411	0.0169	2.997e-18	1.42216e-15
cg13436494	chr1	86606253	Open sea	Quiescent/Low	Heterochromatin			RP4-651E10.4	6	72.9	0.002436	-0.1536	0.019	3.002e-18	1.4236e-15
cg01296395	chr2	36469049	Open sea	Enhancers	Genic enhancers			CRIM1	8	72.7	0.0005848	-0.1268	0.0148	3.009e-18	1.42598e-15
cg03066569	chr4	8066520	Open sea	Strong transcription	Enhancers			RP11-1258F18.1;ABLIM2	6	88.6	2.614e-08	-0.1255	0.0148	3.022e-18	1.43074e-15
cg20357875	chr18	45212771	Open sea	Enhancers	Enhancers				6	91	1.149e-10	-0.1533	0.0183	3.023e-18	1.43074e-15
cg06188010	chr5	181200715	Shelf	Genic enhancers	Genic enhancers				6	79.9	0.0001471	-0.0969	0.0104	3.038e-18	1.4369e-15
cg00748589	chr12	11500551	Island	Weak Repressed PolyComb	Weak Repressed PolyComb			PRB2;RP11-434C1.4	8	76.8	8.756e-05	0.0529	0.0056	3.075e-18	1.45345e-15
cg24463260	chr8	117898656	Open sea	Quiescent/Low	Weak transcription			EXT1	6	75.8	0.0009267	0.1557	0.0183	3.134e-18	1.48038e-15
cg21584495	chr11	17952017	Open sea	Enhancers	Enhancers				8	59.2	0.01629	-0.113	0.0119	3.155e-18	1.48932e-15
cg25491456	chr19	18208753	Shore	Weak Repressed PolyComb	Bivalent Enhancer	yes		PDE4C;AC068499.10	8	48.7	0.05775	-0.1174	0.0135	3.166e-18	1.49354e-15
cg04147621	chr21	46436106	Island	Strong transcription	Strong transcription			PCNT	8	53.3	0.03612	-0.0657	0.0076	3.173e-18	1.49587e-15
cg04787574	chr14	35678830	Open sea	Weak transcription	Weak transcription			RALGAPA1	6	75.1	0.001215	-0.1657	0.0182	3.257e-18	1.53447e-15
cg26738066	chr5	16550710	Open sea	Enhancers	Enhancers	yes			6	85.9	1.165e-06	-0.1449	0.016	3.271e-18	1.54006e-15
cg14270002	chr13	111283173	Island	Strong transcription	Strong transcription			ARHGEF7	8	71.7	0.000832	-0.0506	0.0057	3.296e-18	1.55082e-15
cg04843168	chr8	144355250	Shore	Repressed PolyComb	Weak transcription			TMEM249;SLC52A2	7	0	0.5627	-0.085	0.0104	3.335e-18	1.56815e-15
cg22714290	chr1	207819202	Open sea	Transcr. at gene 5' and 3'	Transcr. at gene 5' and 3'			C1orf132	8	71.7	0.0008438	-0.2279	0.0236	3.388e-18	1.59204e-15
cg06478567	chr3	183301514	Open sea	Enhancers	Enhancers				8	63.2	0.008058	-0.0863	0.0097	3.448e-18	1.61918e-15
cg21581415	chr3	47419293	Shore	Strong transcription	Strong transcription			SCAP	8	76	0.0001353	-0.1092	0.012	3.457e-18	1.62236e-15
cg11722936	chr1	228280647	Island	Strong transcription	Genic enhancers			OBSCN	6	88.2	4.631e-08	-0.0568	0.0068	3.499e-18	1.641e-15
cg24169735	chr16	30894909	Shore	Flanking Active TSS	Flanking Active TSS			BCL7C;AC106782.20;MIR762HG	6	28.6	0.2205	-0.1283	0.0145	3.563e-18	1.66994e-15
cg03240324	chr14	102508487	Island	Transcr. at gene 5' and 3'	Flanking Active TSS			ANKRD9	8	77.1	7.462e-05	-0.1112	0.013	3.607e-18	1.68947e-15
cg23107722	chr12	57477909	Shore	Repressed PolyComb	Bivalent/Poised TSS			ARHGAP9;MARS	6	45.2	0.1045	0.1031	0.0116	3.721e-18	1.74173e-15
cg21665431	chr8	11788130	Open sea	Enhancers	Flanking Active TSS				6	81.2	6.695e-05	-0.1819	0.0184	3.731e-18	1.74529e-15
cg23719850	chr5	32093007	Open sea	Weak transcription	Enhancers			PDZD2	6	47	0.09307	-0.0243	0.0027	3.737e-18	1.74696e-15
cg12052999	chr22	17922275	Open sea	Enhancers	Enhancers			MICAL3	6	90.3	6.932e-10	-0.1612	0.0184	3.746e-18	1.75004e-15
cg01233027	chr1	236690652	Shelf	Active TSS	Transcr. at gene 5' and 3'			ACTN2	6	88.4	3.249e-08	-0.1582	0.0194	3.753e-18	1.75218e-15
cg16687717	chr11	3927367	Open sea	Enhancers	Enhancers				6	80.2	0.0001213	-0.1406	0.0153	3.792e-18	1.76925e-15
cg23586423	chr1	228359808	Shore	Genic enhancers	Genic enhancers				7	84.4	8.68e-07	-0.1342	0.0154	3.805e-18	1.77417e-15
cg23244497	chr3	12806686	Shelf	Genic enhancers	Genic enhancers				6	90.8	1.853e-10	-0.0621	0.0077	3.819e-18	1.77955e-15
cg02875484	chr3	196514053	Open sea	Active TSS	Flanking Active TSS			SMCO1	6	89	1.245e-08	-0.1398	0.0165	3.823e-18	1.78027e-15
cg08390209	chr9	22005563	Shore	Repressed PolyComb	Strong transcription			CDKN2B-AS1;RP11-145E5.5;CDKN2B	10	47.7	0.04551	0.138	0.015	3.845e-18	1.78936e-15
cg04122815	chr5	43039489	Shore	Flanking Active TSS	Active TSS	yes		CTD-2201E18.3;ANXA2R	8	72.4	0.0006654	-0.129	0.0143	3.851e-18	1.791e-15
cg10856072	chr17	50440379	Open sea	Enhancers	Enhancers			ACSF2	6	69	0.006547	-0.1578	0.0189	3.878e-18	1.8024e-15
cg24883374	chr5	195055	Island	Transcr. at gene 5' and 3'	Transcr. at gene 5' and 3'			CTD-2083E4.7;LRRC14B	8	79.8	1.277e-05	-0.2165	0.0231	3.881e-18	1.80263e-15
cg12420948	chr6	33390815	Shore	Enhancers	Enhancers			DAXX	8	37.5	0.1302	-0.1378	0.0152	4.032e-18	1.87157e-15
cg05103803	chr7	151186273	Open sea	Transcr. at gene 5' and 3'	Flanking Active TSS			ASB10	8	83.4	4.739e-07	-0.0938	0.0105	4.074e-18	1.88957e-15
cg05690539	chr1	32070926	Shore	Weak Repressed PolyComb	Weak transcription			RP11-277A4.4;TMEM39B	6	81	7.561e-05	-0.0843	0.0092	4.076e-18	1.88957e-15
cg07924575	chr22	26485264	Shore	Enhancers	Enhancers			ASPHD2;SRRD;HPS4	10	19.5	0.2632	-0.0902	0.0102	4.135e-18	1.91569e-15
cg24377019	chr17	19723097	Shore	Weak transcription	Weak transcription				6	87.5	1.424e-07	-0.1589	0.0164	4.161e-18	1.92651e-15
cg02227879	chr10	73816433	Open sea	Weak transcription	Genic enhancers			CAMK2G	8	79.8	1.284e-05	-0.1407	0.0149	4.174e-18	1.93129e-15
cg11016786	chr1	39541960	Open sea	Genic enhancers	Strong transcription			RP11-69E11.4;PPIEL	6	93.2	1.563e-14	-0.1289	0.0147	4.202e-18	1.943e-15
cg14519696	chr9	105697170	Shelf	Active TSS	Active TSS			TMEM38B	8	60.1	0.01418	-0.1794	0.02	4.235e-18	1.95701e-15
cg12989344	chr11	534231	Shore	Transcr. at gene 5' and 3'	Flanking Active TSS			HRAS	8	64.8	0.005815	-0.1492	0.0168	4.281e-18	1.97701e-15
cg22953477	chr1	160127601	Open sea	Transcr. at gene 5' and 3'	Transcr. at gene 5' and 3'			ATP1A2	6	87.6	1.313e-07	-0.1593	0.0194	4.287e-18	1.97851e-15
cg14660539	chr6	3280400	Open sea	Weak transcription	Weak transcription			SLC22A23;PSMG4	8	41.3	0.1033	0.0518	0.0063	4.315e-18	1.99017e-15
cg03498175	chr4	184803414	Island	Transcr. at gene 5' and 3'	Flanking Active TSS			ACSL1	8	86.1	1.258e-08	-0.1764	0.0203	4.334e-18	1.99766e-15
cg18010039	chr16	67228662	Shore	Genic enhancers	Genic enhancers				6	24.5	0.2506	-0.0695	0.008	4.372e-18	2.01389e-15
cg16868066	chr15	41838790	Open sea	Enhancers	Enhancers				6	39.5	0.1419	-0.1223	0.0139	4.393e-18	2.02228e-15
cg22051370	chr7	4764799	Shore	Genic enhancers	Genic enhancers				8	77	8.113e-05	-0.1357	0.0144	4.442e-18	2.04353e-15
cg08205639	chr5	43040071	Shore	Flanking Active TSS	Active TSS			CTD-2201E18.3;ANXA2R	8	56.8	0.02331	-0.0729	0.009	4.468e-18	2.05419e-15
cg09106303	chr6	41068932	Shelf	Weak transcription	Strong transcription			OARD1	8	42.1	0.09738	-0.0577	0.0071	4.516e-18	2.07494e-15
cg02242199	chr16	89335699	Open sea	Flanking Active TSS	Flanking Active TSS			ANKRD11	6	88	7.428e-08	-0.1448	0.017	4.544e-18	2.08648e-15
cg25090604	chr13	112816024	Shelf	Strong transcription	Strong transcription			ATP11A	8	55.8	0.02677	0.0988	0.0107	4.552e-18	2.08883e-15
cg16150381	chr20	62554238	Shore	Transcr. at gene 5' and 3'	Transcr. at gene 5' and 3'			MIR1-1;MIR1-1HG	8	37.1	0.133	-0.119	0.0138	4.601e-18	2.10997e-15
cg10236261	chr12	110135377	Open sea	Enhancers	Strong transcription			IFT81	8	44	0.08534	-0.1851	0.0194	4.64e-18	2.12608e-15
cg21304158	chr2	240997616	Shore	Flanking Active TSS	Flanking Active TSS			SNED1	8	71.1	0.001045	-0.0831	0.0095	4.642e-18	2.12608e-15
cg07305506	chr3	152340731	Open sea	Enhancers	Genic enhancers				8	75.9	0.0001405	-0.1727	0.0193	4.652e-18	2.12931e-15
cg25995216	chr1	165913856	Open sea	Enhancers	Enhancers				6	0	0.8412	-0.1614	0.0182	4.655e-18	2.12934e-15
cg10904972	chr11	119356617	Island	Flanking Active TSS	Flanking Active TSS	yes		USP2	7	91.6	2.057e-13	-0.1131	0.0126	4.675e-18	2.13714e-15
cg25463742	chr1	10779516	Open sea	Weak transcription	Enhancers			CASZ1	8	81	5.11e-06	-0.1014	0.0106	4.711e-18	2.15223e-15
cg15627834	chr3	170360680	Shelf	Transcr. at gene 5' and 3'	Transcr. at gene 5' and 3'			SKIL	8	71.6	0.0008643	-0.0446	0.0047	4.745e-18	2.1664e-15
cg06003494	chr10	48653585	Shore	Weak Repressed PolyComb	Weak Repressed PolyComb			ARHGAP22	6	85.1	2.935e-06	0.1556	0.0169	4.783e-18	2.18237e-15
cg04284993	chr5	45038649	Open sea	Quiescent/Low	Quiescent/Low			RP11-357F12.1	8	79.4	1.717e-05	-0.0854	0.0094	4.798e-18	2.18784e-15
cg25948037	chr4	56656821	Shore	Flanking Active TSS	Flanking Bivalent TSS/Enh			HOPX	8	78.7	2.754e-05	-0.152	0.0172	4.844e-18	2.20742e-15
cg25742136	chr8	144084023	Shore	Transcr. at gene 5' and 3'	Flanking Active TSS			GPAA1	6	83.3	1.534e-05	-0.1139	0.0138	4.927e-18	2.24383e-15
cg13733376	chr2	86135838	Open sea	Strong transcription	Strong transcription			SNORD94;PTCD3	6	78.4	0.000321	-0.0702	0.0081	4.958e-18	2.25653e-15
cg02648658	chr14	31122478	Open sea	Strong transcription	Strong transcription			HECTD1	6	84.9	3.56e-06	-0.1581	0.0175	5.287e-18	2.40475e-15
cg14543182	chr10	124926802	Open sea	Weak transcription	Weak transcription			RP11-298J20.4	6	91.2	6.296e-11	-0.1113	0.013	5.394e-18	2.45188e-15
cg21121258	chr18	48919134	Shelf	Genic enhancers	Weak transcription				8	31.4	0.177	-0.0256	0.0034	5.433e-18	2.46806e-15
cg03784994	chr11	1534819	Open sea	Flanking Active TSS	Genic enhancers				6	42.7	0.1203	-0.2008	0.0213	5.469e-18	2.48285e-15
cg05889541	chr13	102592787	Shelf	Flanking Active TSS	Flanking Active TSS				8	69.6	0.001675	-0.0939	0.0114	5.514e-18	2.50171e-15
cg03605164	chr4	44445058	Shelf	Quiescent/Low	Quiescent/Low			KCTD8	8	77	7.709e-05	-0.1227	0.0135	5.519e-18	2.50241e-15
cg07827420	chr17	77375681	Shore	Flanking Active TSS	Enhancers			SEPT9;RP11-936I5.1	8	70.6	0.001223	0.1194	0.0135	5.581e-18	2.52894e-15
cg15800010	chr22	26630367	Open sea	Weak Repressed PolyComb	Weak Repressed PolyComb			CRYBA4	8	48.1	0.0611	-0.1175	0.0133	5.612e-18	2.5414e-15
cg13056927	chr3	42686422	Island	Transcr. at gene 5' and 3'	Flanking Active TSS			KLHL40	8	71	0.001089	-0.112	0.0126	5.616e-18	2.54162e-15
cg04770195	chr16	53080658	Open sea	Enhancers	Weak transcription			CHD9	8	0	0.7055	0.1287	0.0154	5.664e-18	2.56174e-15
cg07317529	chr4	23882271	Open sea	Enhancers	Enhancers			PPARGC1A	6	93.7	1.331e-15	-0.2066	0.0242	5.732e-18	2.59087e-15
cg03580059	chr17	2031946	Shore	Enhancers	Genic enhancers				6	88.4	3.433e-08	-0.1366	0.0162	5.757e-18	2.60055e-15
cg18566083	chr9	134409788	Shore	Transcr. at gene 5' and 3'	Flanking Active TSS			RXRA	6	88.9	1.303e-08	-0.1167	0.0132	5.79e-18	2.61383e-15
cg15734892	chr17	52755096	Open sea	Enhancers	Enhancers				6	23.3	0.2589	-0.1918	0.0206	5.808e-18	2.62032e-15
cg11705975	chr10	118594735	Island	Bivalent Enhancer	Bivalent Enhancer				8	60.6	0.01307	0.0953	0.011	6.018e-18	2.71337e-15
cg05339633	chr3	183824387	Shore	Flanking Active TSS	Flanking Active TSS			MAP6D1	8	88.9	3.517e-11	-0.2198	0.0229	6.079e-18	2.73916e-15
cg02969609	chr16	72969932	Open sea	Enhancers	Flanking Active TSS			ZFHX3	6	67.5	0.008782	-0.0361	0.0041	6.184e-18	2.78474e-15
cg21434761	chr17	75880042	Shore	Weak transcription	Enhancers			TRIM47	6	23.1	0.2607	-0.0779	0.0087	6.24e-18	2.80821e-15
cg06094085	chr16	2086267	Shore	Strong transcription	Strong transcription			TSC2	8	55.9	0.02617	-0.1513	0.0167	6.282e-18	2.82536e-15
cg01137949	chr2	96823847	Open sea	Genic enhancers	Genic enhancers				8	53.4	0.03571	-0.1558	0.0168	6.324e-18	2.84248e-15
cg02800571	chr7	106113140	Shore	Flanking Active TSS	Enhancers			SYPL1	8	83.2	5.707e-07	-0.1368	0.0154	6.329e-18	2.84296e-15
cg13640414	chr19	15420058	Shore	Enhancers	Enhancers			BRD4;AKAP8L	8	66.2	0.004255	-0.0711	0.009	6.361e-18	2.85556e-15
cg03548512	chr10	72218938	Shelf	Enhancers	Enhancers			DNAJB12;ASCC1;ANAPC16	8	62.1	0.01006	-0.1029	0.0114	6.388e-18	2.86591e-15
cg03303325	chr17	82865363	Shelf	Enhancers	Weak transcription			TBCD	8	60.4	0.0136	0.0962	0.0106	6.476e-18	2.90359e-15
cg21818402	chr4	153661568	Open sea	Quiescent/Low	Quiescent/Low			RP11-153M7.3	6	76.1	0.0008353	-0.1384	0.0159	6.552e-18	2.93584e-15
cg03339817	chr2	127700706	Shore	Flanking Active TSS	Flanking Active TSS			SFT2D3	8	69.7	0.001615	-0.1383	0.0151	6.573e-18	2.94343e-15
cg11948469	chr10	29538577	Open sea	Enhancers	Enhancers				8	77.8	4.91e-05	-0.0851	0.0097	6.604e-18	2.95541e-15
cg04169248	chr7	851785	Shelf	Genic enhancers	Genic enhancers				6	90.7	2.501e-10	-0.1149	0.0147	6.608e-18	2.95541e-15
cg08945642	chr5	205747	Open sea	Genic enhancers	Strong transcription			CCDC127	8	72.1	0.0007348	-0.1324	0.0169	6.612e-18	2.95541e-15
cg14211915	chr9	91425431	Shore	Flanking Active TSS	Weak transcription			RP11-440G5.2	8	78.9	2.488e-05	-0.1726	0.0185	6.65e-18	2.97056e-15
cg08023545	chr10	47360501	Open sea	Enhancers	Enhancers				6	0	0.4326	-0.1008	0.0115	6.717e-18	2.99864e-15
cg06927625	chr7	105270257	Open sea	Enhancers	Enhancers			SRPK2;RWDD4P1	6	82.4	3.114e-05	-0.0315	0.0037	6.779e-18	3.02445e-15
cg01315067	chr10	46019588	Shelf	Flanking Active TSS	Enhancers			NCOA4	8	87.4	1.089e-09	-0.1227	0.0149	6.875e-18	3.06539e-15
cg19256656	chr6	30611782	Open sea	Enhancers	Enhancers			HLA-U;HLA-J;HCG18;ABCF1;NRM;PPP1R10	8	35.2	0.1475	-0.1579	0.0176	6.939e-18	3.09202e-15
cg21370143	chr11	47352656	Shelf	Enhancers	Enhancers				10	79.3	1.684e-06	-0.1256	0.0142	7.052e-18	3.14044e-15
cg07806886	chr3	120908051	Island	Bivalent Enhancer	Bivalent Enhancer				8	82.9	8e-07	0.037	0.0043	7.085e-18	3.1532e-15
cg13607230	chr2	102735836	Shore	Flanking Active TSS	Flanking Active TSS			MFSD9;TMEM182	8	59.5	0.01564	-0.1235	0.0148	7.121e-18	3.16727e-15
cg08937107	chr16	3086855	Shelf	Flanking Active TSS	Active TSS			RP11-473M20.9	8	63.9	0.006992	0.0916	0.0104	7.302e-18	3.24578e-15
cg15392124	chr5	124635195	Open sea	Weak transcription	Enhancers				8	45.4	0.07681	-0.184	0.0203	7.344e-18	3.26244e-15
cg09336589	chr17	7204619	Shore	Enhancers	Weak transcription			DLG4	8	67.8	0.002846	0.1337	0.0152	7.421e-18	3.29463e-15
cg12837847	chr22	46619633	Shore	Flanking Active TSS	Enhancers			GRAMD4	6	58.5	0.03412	0.1359	0.016	7.499e-18	3.32722e-15
cg00624799	chr15	90062385	Open sea	Flanking Active TSS	Enhancers			ZNF710	8	59.1	0.01659	0.083	0.0094	7.59e-18	3.36553e-15
cg00040781	chr20	3871343	Open sea	Strong transcription	Strong transcription			MAVS	6	73.3	0.002178	-0.1213	0.0159	7.671e-18	3.39936e-15
cg24277788	chr4	184803682	Shore	Active TSS	Active TSS			ACSL1	8	74.1	0.0003362	-0.1504	0.0175	7.734e-18	3.42518e-15
cg01444374	chr10	72217140	Shore	Flanking Active TSS	Flanking Active TSS			ASCC1;ANAPC16	6	74.8	0.001342	-0.0989	0.0109	7.739e-18	3.4253e-15
cg11043993	chr10	49328920	Shelf	Weak transcription	Weak transcription				8	74.3	0.0003022	-0.1687	0.0179	7.889e-18	3.48956e-15
cg21107581	chr19	48755547	Shelf	Enhancers	Enhancers				8	56.5	0.02435	-0.1032	0.0116	7.91e-18	3.49671e-15
cg19157819	chr10	73645501	Shelf	Enhancers	Enhancers				8	66.3	0.004134	-0.1422	0.0157	7.979e-18	3.52506e-15
cg04031279	chr15	85626012	Open sea	Enhancers	Enhancers			AKAP13;ENSG00000259276	6	82	4.074e-05	-0.1676	0.0199	7.996e-18	3.53041e-15
cg23309969	chr18	58862633	Shore	Flanking Active TSS	Flanking Active TSS			ZNF532	8	74	0.000349	-0.2051	0.0231	8.078e-18	3.56444e-15
cg20442599	chr6	108158295	Island	Bivalent Enhancer	Flanking Bivalent TSS/Enh			OSTM1;OSTM1-AS1	7	69.4	0.003258	0.0386	0.0048	8.171e-18	3.60328e-15
cg22569237	chr14	90536682	Open sea	Genic enhancers	Weak transcription			TTC7B	6	43.2	0.1174	0.1617	0.0182	8.251e-18	3.63634e-15
cg01982724	chr19	47277969	Shelf	Enhancers	Enhancers				8	80.3	8.854e-06	-0.1168	0.0126	8.31e-18	3.66012e-15
cg18464402	chr19	4502665	Open sea	Strong transcription	Genic enhancers			PLIN4	8	55.6	0.02752	-0.0984	0.011	8.444e-18	3.71688e-15
cg20114113	chr10	91632205	Shore	Active TSS	Active TSS			PPP1R3C	8	73	0.0005144	-0.1522	0.0185	8.465e-18	3.72385e-15
cg12467404	chr1	207322699	Shore	Flanking Active TSS	Flanking Active TSS			CD55	8	81.5	3.298e-06	-0.1699	0.0196	8.499e-18	3.73654e-15
cg14853772	chr2	9473651	Shore	Enhancers	Enhancers			IAH1	8	84	2.442e-07	-0.0792	0.0089	8.575e-18	3.76766e-15
cg09489844	chr17	81922770	Island	Transcr. at gene 5' and 3'	Transcr. at gene 5' and 3'			MAFG;RP11-498C9.12;SIRT7	8	54.8	0.03027	-0.1708	0.0179	8.633e-18	3.79085e-15
cg01354360	chr5	137891159	Shore	Quiescent/Low	Quiescent/Low			PKD2L2	6	89.2	7.366e-09	-0.1636	0.0191	8.661e-18	3.80083e-15
cg18555411	chr12	122133693	Open sea	Strong transcription	Strong transcription			MLXIP	8	62.5	0.009293	-0.0613	0.0073	8.73e-18	3.82879e-15
cg10967789	chr16	87361171	Open sea	Genic enhancers	Genic enhancers				6	18.7	0.2919	-0.1805	0.0218	8.744e-18	3.83261e-15
cg17098449	chr22	30968362	Shore	Active TSS	Active TSS			MORC2	8	67.6	0.002954	-0.0992	0.011	8.778e-18	3.84518e-15
cg17933300	chr4	140257143	Shelf	Enhancers	Enhancers			MAML3	7	87	2.976e-08	-0.2035	0.0225	8.789e-18	3.84753e-15
cg08981791	chr2	216551414	Open sea	Weak transcription	Weak transcription			RPL37A	6	86.3	7.656e-07	-0.1536	0.0195	8.794e-18	3.84753e-15
cg04308089	chr15	96325797	Shelf	Bivalent/Poised TSS	Bivalent/Poised TSS			NR2F2-AS1;NR2F2	8	85.5	3.299e-08	-0.2067	0.023	8.889e-18	3.88675e-15
cg14343337	chr19	32670175	Open sea	Flanking Active TSS	Genic enhancers			ANKRD27;CTC-379B2.4	6	91	8.989e-11	-0.2081	0.0223	9.114e-18	3.98272e-15
cg10091487	chr2	219567733	Shore	Strong transcription	Weak transcription			OBSL1;INHA	8	71.2	0.001007	-0.0375	0.0047	9.14e-18	3.99168e-15
cg03591753	chr6	35691363	Shelf	Flanking Active TSS	Flanking Active TSS			FKBP5	8	0	0.7005	-0.096	0.0108	9.333e-18	4.07351e-15
cg02039104	chr19	49215125	Open sea	Enhancers	Enhancers				6	75.6	0.001009	-0.1511	0.0169	9.348e-18	4.07759e-15
cg22150680	chr3	193974766	Open sea	Enhancers	Enhancers				8	61.5	0.01118	-0.0998	0.0114	9.381e-18	4.08952e-15
cg10937989	chr12	45987202	Shelf	Enhancers	Flanking Active TSS			SCAF11	8	69.9	0.001557	-0.1337	0.015	9.407e-18	4.09839e-15
cg00023826	chr2	96827753	Open sea	Strong transcription	Strong transcription			CNNM3;ANKRD23	6	81.4	6.15e-05	-0.1639	0.018	9.47e-18	4.12335e-15
cg10380746	chr3	194057206	Shore	Weak Repressed PolyComb	Quiescent/Low			RP11-407B7.1	6	81.5	5.478e-05	-0.0697	0.0083	9.484e-18	4.12697e-15
cg11852843	chr1	228286079	Shore	Strong transcription	Strong transcription			OBSCN	8	69.2	0.001927	-0.0828	0.0095	9.49e-18	4.12709e-15
cg13016528	chr6	30648166	Shore	Flanking Active TSS	Flanking Active TSS			C6orf136;AL662800.2	8	74.8	0.0002382	-0.1191	0.0138	9.524e-18	4.13939e-15
cg16632644	chr7	32868638	Open sea	Enhancers	Genic enhancers				8	83.2	5.948e-07	-0.1444	0.0159	9.587e-18	4.16427e-15
cg11268280	chr8	141305972	Shore	Bivalent Enhancer	Enhancers			SLC45A4	8	37	0.1342	0.0823	0.0097	9.634e-18	4.18218e-15
cg11017804	chr14	87251606	Open sea	Quiescent/Low	Quiescent/Low			RP11-1141N12.1	8	88.6	7.15e-11	-0.1129	0.015	9.683e-18	4.20093e-15
cg14720543	chr3	11570403	Shore	Flanking Active TSS	Enhancers			VGLL4	8	45.6	0.07562	0.1475	0.0161	9.707e-18	4.20882e-15
cg24940443	chr12	121801894	Island	Active TSS	Active TSS			RP11-347I19.7;RP11-347I19.8;RHOF;LINC01089	6	66.5	0.01075	-0.1626	0.0178	9.763e-18	4.23057e-15
cg03033447	chr1	228286002	Shore	Strong transcription	Strong transcription			OBSCN	8	44.4	0.08282	-0.0656	0.0075	9.863e-18	4.27134e-15
cg24011073	chr2	11777660	Open sea	Genic enhancers	Enhancers				8	80.4	8.424e-06	-0.2273	0.0248	9.896e-18	4.28307e-15
cg06637032	chr14	99581874	Open sea	Flanking Active TSS	Weak transcription			CCDC85C;Y_RNA	8	46.3	0.07144	0.0612	0.0072	9.92e-18	4.29089e-15
cg24229707	chr19	1399166	Island	Genic enhancers	Genic enhancers				8	73.4	0.0004468	-0.1103	0.0131	1.001e-17	4.32723e-15
cg20458668	chr14	102497070	Open sea	Genic enhancers	Genic enhancers				8	89.5	7.558e-12	-0.1213	0.0134	1.01e-17	4.36093e-15
cg20879085	chr7	116210386	Island	Bivalent/Poised TSS	Bivalent/Poised TSS			TES;RP11-667F14.1	8	0	0.9937	0.043	0.0051	1.01e-17	4.36093e-15
cg02729578	chr6	39794118	Shore	Flanking Active TSS	Flanking Active TSS			DAAM2	6	86.6	5.255e-07	0.1001	0.0115	1.059e-17	4.56977e-15
cg11389756	chr6	28907576	Open sea	Strong transcription	Strong transcription			TRIM27	8	70	0.001491	-0.1315	0.0152	1.061e-17	4.57567e-15
cg19483007	chr3	149609863	Open sea	Quiescent/Low	Weak transcription			WWTR1	8	35.2	0.1472	0.1272	0.0148	1.062e-17	4.57726e-15
cg15361231	chr1	193106060	Shore	Active TSS	Flanking Active TSS			GLRX2	10	23.4	0.2276	-0.1308	0.0149	1.072e-17	4.61761e-15
cg13214149	chr6	31773200	Open sea	Enhancers	Enhancers			VWA7	8	64.5	0.006196	-0.1543	0.0168	1.075e-17	4.62778e-15
cg15242630	chr22	18005711	Shelf	Flanking Active TSS	Flanking Active TSS			MICAL3;XXbac-B476C20.13	8	68.8	0.002116	-0.1446	0.0173	1.086e-17	4.67235e-15
cg05520003	chr2	135638010	Open sea	Weak transcription	Weak transcription			R3HDM1	6	79.7	0.0001683	-0.1009	0.0139	1.087e-17	4.67387e-15
cg09029758	chr5	5313842	Open sea	Flanking Active TSS	Flanking Active TSS			ADAMTS16	6	50.6	0.0719	-0.0425	0.0051	1.097e-17	4.71407e-15
cg12604058	chr1	77887663	Shore	Flanking Active TSS	Flanking Active TSS			NEXN-AS1;NEXN	7	81.9	9.937e-06	-0.3436	0.0384	1.111e-17	4.7714e-15
cg26039662	chr17	35345693	Open sea	Flanking Bivalent TSS/Enh	Flanking Bivalent TSS/Enh				8	45.5	0.07616	0.1329	0.0152	1.113e-17	4.77432e-15
cg05229649	chr10	101005646	Island	Genic enhancers	Strong transcription			LZTS2	8	69.6	0.001691	0.0968	0.0115	1.113e-17	4.77432e-15
cg09959529	chr2	166181754	Open sea	Weak Repressed PolyComb	Quiescent/Low	yes		RN7SKP152;AC010127.3	6	70.1	0.005011	-0.1564	0.0178	1.117e-17	4.78864e-15
cg13858580	chr8	144505456	Island	Transcr. at gene 5' and 3'	Genic enhancers			CTD-2517M22.14;GPT	6	79.1	0.000224	-0.1773	0.0198	1.119e-17	4.79438e-15
cg10090749	chr11	65444072	Open sea	Transcr. at gene 5' and 3'	Genic enhancers			mascRNA-menRNA;NEAT1;MIR612	6	70.7	0.00443	-0.1562	0.0167	1.12e-17	4.79582e-15
cg03845988	chr16	67540088	Shore	Genic enhancers	Genic enhancers				6	84.5	5.513e-06	-0.0992	0.0107	1.121e-17	4.79726e-15
cg02851730	chr16	67543371	Open sea	Genic enhancers	Strong transcription			FAM65A;CTD-2012K14.3;CTD-2012K14.4	8	72.7	0.0005793	-0.088	0.0099	1.139e-17	4.87141e-15
cg02991753	chr4	119040016	Open sea	Weak transcription	Enhancers	yes		SYNPO2	7	82.7	4.992e-06	-0.1554	0.0188	1.15e-17	4.91555e-15
cg07168511	chr5	179823796	Shelf	Transcr. at gene 5' and 3'	Transcr. at gene 5' and 3'			SQSTM1	6	80.6	9.809e-05	-0.0997	0.012	1.151e-17	4.91692e-15
cg18414238	chr5	45578605	Open sea	Quiescent/Low	Quiescent/Low			HCN1	6	80.8	8.523e-05	-0.173	0.0188	1.154e-17	4.92683e-15
cg25478614	chr3	187670077	Shore	Repressed PolyComb	Repressed PolyComb			SST	8	74.5	0.0002718	0.0552	0.0067	1.165e-17	4.97086e-15
cg14769021	chr3	39189630	Open sea	Transcr. at gene 5' and 3'	Transcr. at gene 5' and 3'			XIRP1	8	82.8	9.365e-07	-0.0833	0.0092	1.17e-17	4.98925e-15
cg07570470	chr8	141308741	Island	Weak transcription	Active TSS			SLC45A4	8	22.5	0.2503	0.1112	0.0129	1.174e-17	5.00336e-15
cg04482075	chr16	1941306	Shore	Transcr. at gene 5' and 3'	Transcr. at gene 5' and 3'			MSRB1	8	70.6	0.001223	-0.1336	0.0147	1.177e-17	5.0132e-15
cg00248879	chr21	33579557	Open sea	Weak transcription	Weak transcription			DONSON	6	60.2	0.02776	-0.0762	0.009	1.18e-17	5.02302e-15
cg12589298	chr19	50325647	Shore	Enhancers	Weak Repressed PolyComb			KCNC3	8	59.7	0.0151	0.0426	0.0051	1.202e-17	5.11366e-15
cg20693146	chr19	3926525	Open sea	Quiescent/Low	Quiescent/Low			ATCAY	6	73.7	0.001887	-0.126	0.0143	1.204e-17	5.11916e-15
cg00830285	chr7	149422813	Island	Flanking Bivalent TSS/Enh	Bivalent/Poised TSS			RP11-143I21.1	8	36.9	0.1344	0.0454	0.0055	1.205e-17	5.1204e-15
cg24719133	chr17	1404549	Shelf	Weak transcription	Enhancers				8	30.7	0.183	-0.1495	0.0166	1.206e-17	5.12164e-15
cg11028498	chr16	75084140	Open sea	Enhancers	Enhancers			ZNRF1	6	84.2	7.278e-06	-0.1543	0.0201	1.224e-17	5.19504e-15
cg11873456	chr1	226977390	Shore	Transcr. at gene 5' and 3'	Flanking Active TSS			ADCK3	6	80.8	8.738e-05	-0.1617	0.0216	1.227e-17	5.20472e-15
cg23769996	chr10	1027276	Open sea	Enhancers	Enhancers				6	86	1.027e-06	-0.1073	0.0144	1.235e-17	5.23558e-15
cg11171957	chr12	56121256	Shelf	Transcr. at gene 5' and 3'	Transcr. at gene 5' and 3'			ESYT1;ZC3H10;RP11-603J24.5;RP11-603J24.6	6	74.1	0.001668	-0.2021	0.0234	1.252e-17	5.30454e-15
cg19540522	chr10	75026346	Open sea	Strong transcription	Strong transcription			RP11-77G23.2;KAT6B	6	86	1.1e-06	-0.1569	0.0166	1.254e-17	5.3068e-15
cg16920614	chr3	53038962	Open sea	Weak transcription	Enhancers			SFMBT1;RP11-894J14.5	6	85.6	1.749e-06	-0.1237	0.0158	1.254e-17	5.3068e-15
cg23206325	chr1	77887736	Shore	Active TSS	Flanking Active TSS			NEXN-AS1;NEXN	8	78.7	2.802e-05	-0.0535	0.0063	1.269e-17	5.36714e-15
cg02770097	chr10	86685559	Open sea	Genic enhancers	Genic enhancers				8	82.1	1.919e-06	-0.1011	0.0113	1.271e-17	5.37246e-15
cg24760511	chr15	99138031	Open sea	Genic enhancers	Genic enhancers				6	86.9	3.406e-07	-0.0443	0.0058	1.279e-17	5.40312e-15
cg05104283	chr17	77467777	Open sea	Enhancers	Enhancers			2009-09-01	8	85.5	3.375e-08	0.1042	0.0113	1.29e-17	5.44641e-15
cg02383785	chr7	128168794	Island	Repressed PolyComb	Repressed PolyComb				8	65.4	0.005098	0.0433	0.005	1.297e-17	5.47277e-15
cg21274038	chr10	91208384	Open sea	Quiescent/Low	Weak transcription			PCGF5	6	87.4	1.648e-07	-0.1338	0.0148	1.298e-17	5.4738e-15
cg17497728	chr7	74542755	Open sea	Genic enhancers	Genic enhancers				6	62.9	0.01932	-0.1259	0.0139	1.306e-17	5.50113e-15
cg11836155	chr2	127056546	Shelf	Genic enhancers	Genic enhancers				6	65.1	0.01367	-0.0819	0.0093	1.306e-17	5.50113e-15
cg12329766	chr10	112297036	Open sea	Flanking Active TSS	Enhancers			TECTB	6	51	0.06988	-0.177	0.0219	1.317e-17	5.54423e-15
cg21877612	chr20	14623400	Open sea	Quiescent/Low	Quiescent/Low			MACROD2;MACROD2-IT1	6	67.6	0.008614	0.0693	0.0077	1.324e-17	5.57046e-15
cg20468868	chr18	46073567	Shore	Enhancers	Enhancers				6	91.7	9.152e-12	-0.1399	0.0163	1.336e-17	5.61768e-15
cg23064797	chr3	46834381	Shore	Genic enhancers	Strong transcription			PRSS42	8	72.3	0.0006857	-0.0706	0.0089	1.339e-17	5.62703e-15
cg01302119	chr7	158861620	Shore	Quiescent/Low	Quiescent/Low			WDR60	8	79.6	1.457e-05	-0.1124	0.0131	1.375e-17	5.77496e-15
cg02532341	chr3	10357754	Shore	Strong transcription	Strong transcription			ATP2B2	8	23.2	0.2442	0.1611	0.0187	1.385e-17	5.81359e-15
cg13300580	chr1	27114047	Open sea	Genic enhancers	Weak transcription			SLC9A1	8	48	0.06166	0.0912	0.0106	1.394e-17	5.84797e-15
cg05189794	chr11	114262640	Open sea	Enhancers	Enhancers				6	77.2	0.0005406	-0.0671	0.0085	1.409e-17	5.90747e-15
cg12621745	chr8	143969164	Shelf	Enhancers	Enhancers			MIR661;WDR97;GPAA1;PARP10;PLEC	7	63.5	0.01149	-0.1317	0.0156	1.415e-17	5.92576e-15
cg21621782	chr2	239247139	Open sea	Flanking Active TSS	Enhancers			HDAC4	7	81.4	1.446e-05	-0.1935	0.0215	1.415e-17	5.92576e-15
cg09982326	chr11	94835704	Open sea	Enhancers	Weak transcription			AMOTL1	6	23.8	0.2556	-0.203	0.023	1.419e-17	5.93908e-15
cg11321939	chr3	61928001	Open sea	Flanking Active TSS	Flanking Active TSS			PTPRG	7	79	7.532e-05	-0.2329	0.0247	1.431e-17	5.98584e-15
cg22067839	chr3	47848469	Shore	Strong transcription	Strong transcription			DHX30;MIR1226	8	21	0.2627	-0.0954	0.011	1.432e-17	5.98656e-15
cg27556952	chr6	30650018	Shelf	Strong transcription	Strong transcription			C6orf136	8	79.2	1.992e-05	-0.0877	0.0104	1.441e-17	6.02071e-15
cg20383521	chr1	151582347	Open sea	Weak transcription	Weak transcription			TUFT1	8	69.6	0.001675	0.1109	0.012	1.444e-17	6.02976e-15
cg26756619	chr17	78304869	Open sea	Weak Repressed PolyComb	Weak transcription				6	71.7	0.00342	0.0925	0.0104	1.446e-17	6.03463e-15
cg09513023	chr1	10230728	Open sea	Weak transcription	Enhancers			KIF1B	6	87.8	9.699e-08	-0.1611	0.0184	1.448e-17	6.0395e-15
cg03989270	chr1	8352097	Open sea	Enhancers	Weak transcription				8	59	0.01699	-0.0949	0.0113	1.459e-17	6.08187e-15
cg00070771	chr1	10947878	Open sea	Enhancers	Enhancers				6	91.3	4.315e-11	-0.1331	0.0146	1.463e-17	6.09503e-15
cg23222604	chr12	124626386	Open sea	Enhancers	Enhancers			NCOR2	8	26.9	0.2138	0.1298	0.0152	1.478e-17	6.15398e-15
cg13570972	chr11	31818083	Island	Flanking Bivalent TSS/Enh	Flanking Bivalent TSS/Enh			PAX6;RCN1	8	76	0.0001363	0.0381	0.0048	1.49e-17	6.20038e-15
cg07180355	chr1	15937994	Shelf	Genic enhancers	Strong transcription	yes		SPEN	8	0	0.5187	-0.0899	0.0103	1.511e-17	6.28415e-15
cg24544105	chr2	74526184	Shelf	Strong transcription	Strong transcription			DQX1	8	20.4	0.2679	-0.0468	0.0056	1.519e-17	6.31017e-15
cg03898108	chr10	19826840	Open sea	Weak transcription	Weak transcription			PLXDC2	6	46	0.0994	-0.1266	0.0146	1.519e-17	6.31017e-15
cg05186074	chr15	84859475	Open sea	Genic enhancers	Strong transcription			ALPK3	6	75.9	0.0008997	-0.1797	0.0202	1.522e-17	6.31901e-15
cg02501187	chr15	82751528	Shore	Flanking Active TSS	Flanking Active TSS			SCARNA15;SNHG21	6	87.9	7.464e-08	-0.1374	0.0161	1.541e-17	6.39422e-15
cg07429515	chr17	82913528	Open sea	Genic enhancers	Weak transcription			TBCD	8	83.1	6.618e-07	-0.061	0.0084	1.561e-17	6.4735e-15
cg12129639	chr5	154002378	Open sea	Strong transcription	Strong transcription			FAM114A2	6	47	0.09283	0.1183	0.013	1.581e-17	6.55268e-15
cg02879967	chr11	14455651	Open sea	Weak transcription	Weak transcription			COPB1	8	74.9	0.0002316	-0.1374	0.0154	1.592e-17	6.5945e-15
cg16477091	chr17	58755638	Island	NA	NA			PPM1E	8	0	0.615	0.0325	0.0041	1.598e-17	6.61556e-15
cg14419975	chr1	90730774	Shelf	Repressed PolyComb	Bivalent Enhancer				8	57.9	0.01998	0.0388	0.0047	1.603e-17	6.63247e-15
cg23504211	chr13	113402634	Shore	Bivalent Enhancer	Enhancers				8	82.3	1.599e-06	-0.1384	0.0167	1.607e-17	6.64522e-15
cg16993936	chr10	13104902	Open sea	Genic enhancers	Enhancers				8	78.6	2.943e-05	-0.1059	0.0123	1.615e-17	6.67449e-15
cg09726198	chr3	58463241	Open sea	Enhancers	Enhancers			RPP14;PXK;PDHB	8	20.8	0.2648	-0.1338	0.0155	1.621e-17	6.69546e-15
cg09851343	chr16	920309	Shore	Flanking Active TSS	Enhancers			LMF1;LMF1-AS1	8	45.4	0.07643	0.137	0.0156	1.647e-17	6.79897e-15
cg05307991	chr15	53977303	Open sea	Quiescent/Low	Weak Repressed PolyComb			RP11-643A5.2	6	89.2	8.309e-09	-0.1515	0.0171	1.664e-17	6.86523e-15
cg12128624	chr7	157377987	Open sea	Enhancers	Enhancers				6	87.5	1.391e-07	-0.2142	0.0248	1.671e-17	6.89019e-15
cg26550337	chr18	79443541	Island	Genic enhancers	Enhancers				8	65.8	0.004682	0.0907	0.0104	1.685e-17	6.94396e-15
cg07851575	chr13	40813611	Open sea	Weak transcription	Weak transcription				6	74.3	0.001585	-0.1078	0.0132	1.693e-17	6.97295e-15
cg03834919	chr7	822789	Shore	Enhancers	Enhancers			SUN1	8	81	4.976e-06	-0.1559	0.0203	1.696e-17	6.98134e-15
cg19679865	chr1	8407843	Open sea	Flanking Active TSS	Flanking Active TSS			RERE	8	72.4	0.0006522	-0.1642	0.0198	1.698e-17	6.9856e-15
cg17649532	chr22	50441930	Open sea	Strong transcription	Strong transcription			PPP6R2	6	40	0.1385	-0.0771	0.0096	1.708e-17	7.02274e-15
cg26916764	chr1	114726315	Open sea	Strong transcription	Genic enhancers			RNY1P13;CSDE1	8	75.3	0.0001892	-0.1548	0.0186	1.715e-17	7.04752e-15
cg16669388	chr9	95115610	Open sea	Weak transcription	Weak transcription			FANCC	6	88.4	3.767e-08	-0.1139	0.0141	1.726e-17	7.0887e-15
cg05009662	chr17	48059287	Island	Genic enhancers	Transcr. at gene 5' and 3'			NFE2L1	8	64.3	0.006482	-0.1276	0.0135	1.758e-17	7.21603e-15
cg08726863	chr2	127700826	Shore	Flanking Active TSS	Flanking Active TSS			SFT2D3	8	63.5	0.00771	-0.1435	0.0161	1.772e-17	7.26937e-15
cg00517080	chr11	134228688	Shelf	Weak transcription	Enhancers			VPS26B	8	76.2	0.0001229	-0.0914	0.0106	1.775e-17	7.27755e-15
cg23931381	chr19	18009037	Shore	Transcr. at gene 5' and 3'	Transcr. at gene 5' and 3'			ARRDC2	8	51.3	0.04509	-0.1093	0.0125	1.796e-17	7.35948e-15
cg11042653	chr1	54380153	Open sea	Flanking Active TSS	Flanking Active TSS			SSBP3	6	84.9	3.589e-06	-0.1325	0.0166	1.816e-17	7.43302e-15
cg10747656	chr6	158629705	Open sea	Enhancers	Enhancers				6	92.8	1.344e-13	-0.0847	0.0107	1.816e-17	7.43302e-15
cg23857862	chr8	49071908	Open sea	Active TSS	Active TSS			C8orf22	6	72.1	0.003049	-0.2026	0.0234	1.818e-17	7.437e-15
cg00412142	chr2	96837782	Shore	Strong transcription	Genic enhancers			ANKRD39;ANKRD23	8	0	0.9356	-0.037	0.0044	1.848e-17	7.55545e-15
cg24870273	chr6	31971113	Shore	Flanking Active TSS	Flanking Active TSS			DXO;STK19	10	37	0.1123	-0.1126	0.0132	1.894e-17	7.73914e-15
cg04298668	chr8	22921851	Open sea	Genic enhancers	Enhancers			PEBP4	6	77.8	0.0004114	-0.0863	0.0089	1.906e-17	7.78378e-15
cg04112022	chr13	97396583	Open sea	Quiescent/Low	Weak transcription				8	72.4	0.0006553	-0.1386	0.0147	1.918e-17	7.82837e-15
cg10680520	chr1	228268292	Shore	Genic enhancers	Genic enhancers				6	89.3	7.053e-09	-0.1291	0.0158	1.93e-17	7.87291e-15
cg12971842	chr4	147746678	Open sea	Enhancers	Weak transcription			RNA5SP165;ARHGAP10	6	89.4	5.109e-09	-0.143	0.0159	1.933e-17	7.88034e-15
cg04410886	chr2	36515340	Open sea	Strong transcription	Strong transcription			CRIM1	6	43.3	0.1165	-0.109	0.0134	1.934e-17	7.88034e-15
cg12080906	chr1	156676272	Shore	Flanking Bivalent TSS/Enh	Flanking Active TSS			NES	8	60.6	0.01315	0.1346	0.015	1.936e-17	7.88369e-15
cg02289462	chr21	46378363	Open sea	Genic enhancers	Transcr. at gene 5' and 3'			PCNT	6	83	1.927e-05	-0.1814	0.0212	1.937e-17	7.88369e-15
cg05508408	chr13	113483703	Open sea	Enhancers	Flanking Active TSS			DCUN1D2	8	41.3	0.1033	-0.0616	0.0069	1.945e-17	7.9118e-15
cg05449136	chr5	139393555	Island	Transcr. at gene 5' and 3'	Flanking Active TSS			PROB1	8	73.1	0.0004942	-0.0874	0.0108	1.956e-17	7.95207e-15
cg12014181	chr10	683538	Open sea	Flanking Active TSS	Flanking Active TSS			DIP2C	8	83.8	2.911e-07	-0.1616	0.0194	1.959e-17	7.9598e-15
cg09760889	chr17	63941946	Island	Strong transcription	Strong transcription			SCN4A	8	84.5	1.216e-07	-0.0908	0.0105	1.964e-17	7.97564e-15
cg11222173	chr17	80774218	Open sea	Flanking Active TSS	Flanking Active TSS			RPTOR	8	74.8	0.000237	-0.1394	0.0161	1.97e-17	7.99552e-15
cg15581269	chr2	88351098	Island	Repressed PolyComb	Bivalent Enhancer	yes			8	44.4	0.08255	0.047	0.0059	1.986e-17	8.05594e-15
cg05001777	chr1	229270532	Shore	Flanking Active TSS	Flanking Active TSS			RAB4A;RP5-1061H20.4	6	85.9	1.256e-06	-0.0637	0.0073	1.992e-17	8.07575e-15
cg17339327	chr6	31971247	Shore	Flanking Active TSS	Flanking Active TSS			DXO;STK19	8	57.3	0.02162	-0.1133	0.0126	2.015e-17	8.16442e-15
cg20417351	chr17	521117	Open sea	Strong transcription	Strong transcription			VPS53	8	77.3	6.769e-05	0.1102	0.0133	2.029e-17	8.21654e-15
cg11867016	chr4	128601577	Open sea	Flanking Active TSS	Enhancers			RP11-184M15.2	8	78.9	2.51e-05	-0.0772	0.0088	2.032e-17	8.22409e-15
cg06745001	chr19	48968305	Shore	Genic enhancers	Genic enhancers			IZUMO1;BAX;CPT1C;RUVBL2;GYS1;FTL	8	66.8	0.00367	-0.0846	0.0097	2.036e-17	8.23567e-15
cg07013541	chr2	226060630	Open sea	Quiescent/Low	Quiescent/Low				6	33.4	0.1854	-0.1739	0.0196	2.039e-17	8.2432e-15
cg25287153	chr1	77943204	Open sea	Weak transcription	Strong transcription			NEXN	8	63.2	0.00805	-0.1461	0.0175	2.043e-17	8.25476e-15
cg12598090	chr12	123283187	Open sea	Quiescent/Low	Quiescent/Low			RNA5SP375	6	86.5	5.592e-07	-0.0447	0.0057	2.07e-17	8.35918e-15
cg17364865	chr3	121661513	Open sea	Enhancers	Genic enhancers			HCLS1	6	84.9	3.739e-06	-0.1076	0.0132	2.076e-17	8.37874e-15
cg07872276	chr10	80315479	Open sea	Quiescent/Low	Quiescent/Low				8	30.3	0.1863	-0.045	0.0051	2.089e-17	8.42651e-15
cg00637178	chr5	16466996	Shore	Flanking Active TSS	Flanking Active TSS			ZNF622	8	80.3	8.723e-06	-0.201	0.0211	2.094e-17	8.44197e-15
cg15064431	chr6	157203452	Open sea	Strong transcription	Strong transcription			ARID1B	6	71.2	0.003839	-0.072	0.0099	2.119e-17	8.538e-15
cg20923549	chr7	151586112	Open sea	Weak transcription	Weak transcription			PRKAG2	6	22.5	0.2647	0.1257	0.0143	2.121e-17	8.5413e-15
cg17744933	chr19	16489157	Open sea	Enhancers	Quiescent/Low			CTD-3222D19.2;CALR3	6	91.3	3.843e-11	-0.1415	0.0166	2.131e-17	8.5768e-15
cg09979244	chr1	228217973	Shore	Genic enhancers	Genic enhancers				6	91.9	5.141e-12	-0.1545	0.0156	2.144e-17	8.62433e-15
cg23955575	chr7	151130792	Open sea	Strong transcription	Strong transcription			AGAP3	8	74	0.0003422	0.1141	0.0125	2.149e-17	8.63964e-15
cg27464157	chr16	88697960	Shore	Strong transcription	Strong transcription			RP5-1142A6.5;RNF166	8	17	0.2961	-0.0483	0.0058	2.181e-17	8.76342e-15
cg18133922	chr12	6528782	Open sea	Strong transcription	Strong transcription			NCAPD2	6	85.5	1.947e-06	-0.0736	0.0084	2.185e-17	8.77462e-15
cg06185577	chr11	69192769	Open sea	Enhancers	Weak Repressed PolyComb				6	70.2	0.004883	0.0776	0.0098	2.232e-17	8.95839e-15
cg24226219	chr13	114121893	Open sea	Enhancers	Enhancers			CDC16;RASA3	8	71.7	0.0008474	0.1105	0.0126	2.241e-17	8.98953e-15
cg26079618	chr13	113319580	Shore	Strong transcription	Strong transcription			LAMP1	8	0	0.5785	-0.036	0.0045	2.262e-17	9.06874e-15
cg05484511	chr17	1648032	Shore	Transcr. at gene 5' and 3'	Flanking Active TSS			RILP	6	90.6	3.411e-10	-0.1299	0.0144	2.302e-17	9.224e-15
cg09702181	chr7	128845021	Shelf	Genic enhancers	Genic enhancers				8	17.3	0.2935	-0.0649	0.0076	2.304e-17	9.2269e-15
cg18039769	chr12	55823183	Open sea	Strong transcription	Strong transcription			DNAJC14;RP11-762I7.5	6	89.9	1.841e-09	-0.1076	0.0121	2.386e-17	9.54473e-15
cg10589447	chr12	115452322	Shore	Active TSS	Bivalent/Poised TSS				8	84.9	7.346e-08	0.078	0.0091	2.386e-17	9.54473e-15
cg27074582	chr2	239192709	Shore	Enhancers	Enhancers				8	86.5	6.718e-09	-0.1776	0.0222	2.45e-17	9.79533e-15
cg18315708	chr14	21205636	Open sea	Enhancers	Weak transcription			LINC00641	8	64.3	0.006513	-0.1672	0.0175	2.497e-17	9.97773e-15
cg09219776	chr5	44536795	Open sea	Quiescent/Low	Quiescent/Low	yes			6	69.5	0.005811	-0.1041	0.012	2.513e-17	1.00361e-14
cg06322983	chr7	128852190	Shore	Genic enhancers	Genic enhancers				8	63.6	0.007487	-0.1115	0.0131	2.52e-17	1.00585e-14
cg07164211	chr7	82445083	Shore	Enhancers	Quiescent/Low			CACNA2D1	8	84.7	9.207e-08	-0.1807	0.0201	2.552e-17	1.01806e-14
cg00025626	chr2	238140750	Island	Transcr. at gene 5' and 3'	Transcr. at gene 5' and 3'			KLHL30	8	65.2	0.005295	-0.1742	0.0197	2.584e-17	1.03026e-14
cg02696675	chr2	160408854	Shore	Flanking Active TSS	Flanking Active TSS			MIR4785;RBMS1	8	20	0.2708	0.1135	0.013	2.587e-17	1.03089e-14
cg18560571	chr14	91292557	Shelf	Quiescent/Low	Weak transcription			CCDC88C	8	51.1	0.046	-0.107	0.0172	2.617e-17	1.04227e-14
cg05850884	chr6	30207067	Open sea	Flanking Active TSS	Enhancers			TRIM26	8	79.8	1.307e-05	-0.1102	0.013	2.648e-17	1.05404e-14
cg26621911	chr19	58551658	Shelf	Strong transcription	Strong transcription			CHMP2A	8	0	0.4804	-0.0385	0.0046	2.663e-17	1.05942e-14
cg25541958	chr8	2044849	Open sea	Flanking Active TSS	Flanking Active TSS			MYOM2	8	90.6	1.859e-13	-0.0647	0.0085	2.67e-17	1.06163e-14
cg17194666	chr16	66920078	Shore	Flanking Active TSS	Enhancers			CDH16	6	88.2	4.714e-08	-0.0863	0.0115	2.674e-17	1.06263e-14
cg11449409	chr16	46738329	Open sea	Weak transcription	Strong transcription			MYLK3	6	65.2	0.01336	-0.1301	0.016	2.709e-17	1.07595e-14
cg09750115	chr8	33561277	Open sea	Enhancers	Enhancers			RNF122	6	88.6	2.281e-08	-0.1544	0.0184	2.786e-17	1.10593e-14
cg08050464	chr20	37097173	Shore	Enhancers	Enhancers				8	24	0.2377	-0.1031	0.0136	2.788e-17	1.10611e-14
cg12322190	chr2	97988599	Open sea	Weak transcription	Weak transcription			TMEM131	6	60.8	0.02573	-0.0994	0.012	2.801e-17	1.11066e-14
cg23967616	chr2	27309856	Shore	Genic enhancers	Genic enhancers				7	82.9	4.165e-06	-0.1068	0.0125	2.812e-17	1.11441e-14
cg11421160	chr1	17623069	Island	Strong transcription	Genic enhancers			ARHGEF10L	8	82.5	1.315e-06	-0.1616	0.0171	2.826e-17	1.11935e-14
cg14587213	chr7	213702	Open sea	Strong transcription	Genic enhancers			FAM20C	8	80.1	1.028e-05	-0.1477	0.0165	2.834e-17	1.1219e-14
cg06455385	chr19	3964148	Shore	Genic enhancers	Genic enhancers				6	86.2	8.6e-07	-0.1453	0.0154	2.837e-17	1.12248e-14
cg07066898	chr19	17606284	Island	Flanking Bivalent TSS/Enh	Flanking Bivalent TSS/Enh	yes		UNC13A	8	78.8	2.568e-05	0.0455	0.0055	2.839e-17	1.12265e-14
cg07328549	chr13	112729213	Shore	Enhancers	Enhancers				8	59.4	0.01584	-0.0446	0.0051	2.843e-17	1.12362e-14
cg23024102	chr13	44575569	Shore	Transcr. at gene 5' and 3'	Flanking Active TSS			TSC22D1-AS1;TSC22D1	8	88.2	1.918e-10	-0.0974	0.0114	2.88e-17	1.13762e-14
cg14462779	chr10	75043910	Island	Enhancers	Enhancers				8	22.7	0.2487	0.0894	0.0106	2.907e-17	1.14766e-14
cg10836258	chr5	180898253	Open sea	Enhancers	Quiescent/Low			BTNL8	8	77.9	4.622e-05	-0.1198	0.0145	2.911e-17	1.14861e-14
cg24004577	chr19	3031028	Shore	Weak Repressed PolyComb	Weak transcription			TLE2	6	83.1	1.784e-05	-0.126	0.0152	2.936e-17	1.15785e-14
cg06531226	chr11	73314243	Open sea	Flanking Active TSS	Enhancers			ARHGEF17	6	7.3	0.37	0.1153	0.013	2.97e-17	1.17062e-14
cg14129589	chr12	3130942	Open sea	Enhancers	Flanking Active TSS			TSPAN9	8	66.9	0.003553	-0.1597	0.0184	3e-17	1.1818e-14
cg26244225	chr12	12785147	Shore	Enhancers	Quiescent/Low			APOLD1	10	18.9	0.2692	0.0907	0.0106	3.009e-17	1.1847e-14
cg17999393	chr8	42449226	Open sea	Weak transcription	Weak transcription			SLC20A2	8	78.3	3.684e-05	-0.124	0.0144	3.034e-17	1.19389e-14
cg05407048	chr19	38443376	Open sea	Strong transcription	Strong transcription			RYR1	6	78.1	0.0003717	-0.0604	0.0073	3.063e-17	1.20465e-14
cg25090044	chr12	112007151	Open sea	Enhancers	Weak transcription			TMEM116	6	82.9	2.098e-05	-0.1445	0.0185	3.074e-17	1.20832e-14
cg11224984	chr1	2271605	Open sea	Enhancers	Enhancers			SKI	8	76.5	0.0001032	0.081	0.0094	3.076e-17	1.20845e-14
cg21017626	chr2	200850581	Open sea	Weak transcription	Strong transcription			RNA5SP115	6	84.8	3.807e-06	-0.1149	0.0133	3.084e-17	1.21093e-14
cg14576951	chr7	1474931	Island	Strong transcription	Strong transcription			INTS1	8	81.7	2.657e-06	0.0851	0.0105	3.098e-17	1.21577e-14
cg26710931	chr8	17233350	Open sea	Genic enhancers	Genic enhancers				6	58.4	0.03451	-0.1992	0.0231	3.114e-17	1.22139e-14
cg00083068	chr1	38039525	Open sea	Repressed PolyComb	Weak Repressed PolyComb				6	88.6	2.267e-08	-0.1221	0.0149	3.118e-17	1.22229e-14
cg14824983	chr3	50266991	Open sea	Flanking Active TSS	Flanking Active TSS			SEMA3B-AS1;SEMA3B	10	52	0.02739	-0.0326	0.0043	3.137e-17	1.22908e-14
cg10675614	chr6	89410534	Shore	Active TSS	Flanking Active TSS			RRAGD	8	72.5	0.0006236	-0.1439	0.0166	3.14e-17	1.22959e-14
cg05760882	chr5	192354	Island	Flanking Bivalent TSS/Enh	Flanking Active TSS			LRRC14B	8	70.3	0.001362	-0.1117	0.0127	3.149e-17	1.23244e-14
cg00473257	chr19	3964735	Island	Genic enhancers	Genic enhancers				8	70.6	0.001224	-0.0638	0.0076	3.177e-17	1.24273e-14
cg27012446	chr4	86936333	Shore	Flanking Active TSS	Flanking Active TSS			AFF1;C4orf36	6	79.9	0.000151	-0.078	0.0082	3.216e-17	1.25731e-14
cg12045493	chr9	94031966	Shore	Flanking Active TSS	Flanking Active TSS			PTPDC1	6	85.9	1.172e-06	-0.1554	0.0164	3.221e-17	1.25858e-14
cg03250223	chr3	23206514	Shelf	Weak transcription	Weak transcription			UBE2E2	6	78	0.0003886	-0.1522	0.0177	3.226e-17	1.25957e-14
cg13920934	chr15	96053248	Open sea	Flanking Active TSS	Flanking Active TSS			RP11-759A24.3;RP11-236L14.1	8	76.8	8.755e-05	-0.0795	0.0091	3.227e-17	1.25957e-14
cg03560416	chr13	27451619	Shore	Flanking Active TSS	Active TSS			MTIF3	8	68.5	0.002301	-0.1025	0.0118	3.247e-17	1.26669e-14
cg18864926	chr14	99523551	Open sea	Enhancers	Enhancers			CCNK	8	79.5	1.597e-05	0.087	0.0093	3.271e-17	1.27536e-14
cg16758809	chr12	42758022	Open sea	Quiescent/Low	Quiescent/Low				8	74.2	0.0003118	0.15	0.0176	3.299e-17	1.28559e-14
cg20941737	chr3	115071395	Open sea	Weak transcription	Weak transcription			ZBTB20	8	29.1	0.1962	0.0926	0.0107	3.343e-17	1.30203e-14
cg00985564	chr1	28778004	Shelf	Quiescent/Low	Quiescent/Low				8	60.1	0.01426	-0.0847	0.0102	3.345e-17	1.30211e-14
cg26475087	chr18	79462109	Island	Strong transcription	Strong transcription			NFATC1	7	78.6	9.317e-05	-0.0982	0.0116	3.347e-17	1.30219e-14
cg22804624	chr12	14568451	Shore	Active TSS	Flanking Active TSS			PLBD1-AS1;PLBD1	6	91.1	8.039e-11	-0.1845	0.0218	3.35e-17	1.30266e-14
cg14039083	chr3	48985115	Open sea	Strong transcription	Strong transcription			RP13-131K19.1;RP13-131K19.2;ARIH2	8	65.8	0.004683	-0.1407	0.0176	3.413e-17	1.32644e-14
cg16818056	chr12	29661083	Open sea	Enhancers	Weak transcription			TMTC1	8	51.2	0.04559	-0.1233	0.0147	3.421e-17	1.32884e-14
cg24178000	chr14	104723485	Shore	Flanking Active TSS	Flanking Active TSS			ADSSL1	6	94.4	8.747e-18	-0.1232	0.0139	3.545e-17	1.37626e-14
cg13101887	chr10	29602008	Open sea	Enhancers	Enhancers				8	73.1	0.0004987	-0.1938	0.0236	3.582e-17	1.38988e-14
cg13420744	chr1	12619299	Shore	Flanking Active TSS	Flanking Active TSS			RP11-474O21.5	8	74	0.0003421	-0.1982	0.0217	3.617e-17	1.40271e-14
cg20522029	chr22	42947985	Open sea	Enhancers	Enhancers			ARFGAP3;PACSIN2	8	73.5	0.0004274	-0.0367	0.0044	3.695e-17	1.43219e-14
cg18331732	chr19	6742895	Shore	Genic enhancers	Genic enhancers			TRIP10	8	76.3	0.0001167	-0.15	0.0169	3.716e-17	1.43956e-14
cg26988465	chr12	3041094	Open sea	Strong transcription	Strong transcription			RP11-253E3.3	6	54.3	0.05245	-0.047	0.0055	3.729e-17	1.44383e-14
cg25491265	chr3	152308576	Open sea	Flanking Active TSS	Enhancers			MBNL1	8	84.2	1.848e-07	-0.1811	0.0219	3.768e-17	1.45815e-14
cg11776562	chr1	54400888	Open sea	Genic enhancers	Transcr. at gene 5' and 3'			SSBP3	6	81.2	6.881e-05	-0.1282	0.0147	3.792e-17	1.46664e-14
cg12189069	chr19	16188614	Shelf	Genic enhancers	Genic enhancers				8	79.3	1.883e-05	-0.167	0.0183	3.794e-17	1.46664e-14
cg22654507	chr2	19785636	Open sea	Enhancers	Flanking Active TSS				6	83.5	1.307e-05	-0.1978	0.0236	3.809e-17	1.47165e-14
cg09676622	chr12	124385847	Shore	Transcr. at gene 5' and 3'	Flanking Active TSS			NCOR2	8	65.1	0.005445	-0.1056	0.0125	3.818e-17	1.47434e-14
cg17581585	chr12	94265327	Open sea	Enhancers	Enhancers			PLXNC1;ENSG00000258172	6	80.7	9.065e-05	-0.1336	0.0167	3.874e-17	1.49517e-14
cg06494642	chr16	67199957	Island	Weak transcription	Weak transcription			ELMO3	8	68.8	0.002143	-0.0746	0.0087	3.889e-17	1.50016e-14
cg11005826	chr11	2144730	Shore	Bivalent Enhancer	Repressed PolyComb			IGF2-AS;INS-IGF2;IGF2	10	0.7	0.4316	-0.0884	0.0104	3.919e-17	1.51092e-14
cg07222420	chr12	124322755	Shore	Weak transcription	Weak transcription				7	43.7	0.09956	-0.0759	0.0094	3.947e-17	1.52091e-14
cg18428265	chr2	100821342	Shore	Flanking Active TSS	Enhancers			NPAS2;AC092168.2	8	49.5	0.05383	-0.1933	0.0214	3.963e-17	1.52626e-14
cg22770294	chr4	3307205	Shore	Enhancers	Enhancers				8	58.8	0.01745	0.0681	0.0083	3.976e-17	1.53045e-14
cg18070602	chr16	67228373	Shore	Genic enhancers	Transcr. at gene 5' and 3'			LRRC29;TMEM208	6	88.9	1.437e-08	-0.103	0.0119	3.993e-17	1.53618e-14
cg04967009	chr4	858777	Open sea	Strong transcription	Strong transcription			GAK	8	82.6	1.087e-06	-0.1162	0.0139	4.034e-17	1.55113e-14
cg12416856	chr1	230268537	Open sea	Genic enhancers	Enhancers			GALNT2	8	91.1	2.226e-14	-0.1756	0.0199	4.039e-17	1.55223e-14
cg05168229	chr13	44815912	Open sea	Quiescent/Low	Quiescent/Low				8	78.7	2.828e-05	-0.0673	0.0079	4.052e-17	1.5564e-14
cg20698113	chr22	49963565	Island	Transcr. at gene 5' and 3'	Transcr. at gene 5' and 3'			PIM3	8	82.8	9.552e-07	-0.1459	0.0166	4.099e-17	1.57361e-14
cg00433579	chr22	40820523	Shore	Enhancers	Enhancers				6	66.1	0.01159	-0.1507	0.0176	4.107e-17	1.57585e-14
cg26099407	chr4	7963987	Open sea	Weak transcription	Enhancers				7	80.8	2.341e-05	-0.0805	0.0096	4.167e-17	1.59802e-14
cg16210378	chr5	14901686	Open sea	Enhancers	Quiescent/Low				6	0	0.5149	0.0891	0.0101	4.198e-17	1.60906e-14
cg21844472	chr3	160842147	Open sea	Enhancers	Weak transcription			PPM1L	8	67.6	0.002976	-0.1027	0.0126	4.202e-17	1.60974e-14
cg05251952	chr4	165079452	Open sea	Enhancers	Weak transcription			TMEM192	8	73	0.0005145	-0.1765	0.0189	4.208e-17	1.61119e-14
cg00122739	chr8	22545245	Open sea	Enhancers	Flanking Active TSS			SORBS3;RP11-582J16.4	6	84	8.112e-06	-0.1628	0.0202	4.225e-17	1.61684e-14
cg10096321	chr11	114063571	Shelf	Transcr. at gene 5' and 3'	Transcr. at gene 5' and 3'			ZBTB16	8	81.7	2.625e-06	-0.1716	0.0187	4.238e-17	1.62096e-14
cg07453451	chr1	64967676	Shore	Flanking Active TSS	Enhancers			JAK1	8	28.9	0.1973	-0.1148	0.0126	4.278e-17	1.63529e-14
cg12253478	chr12	3256307	Open sea	Enhancers	Enhancers			TSPAN9	6	61.6	0.02315	-0.1631	0.0189	4.28e-17	1.63529e-14
cg16301196	chr16	68259729	Open sea	Transcr. at gene 5' and 3'	Genic enhancers			RP11-96D1.7;PLA2G15	6	79.1	0.0002278	-0.1563	0.0162	4.325e-17	1.65161e-14
cg03975920	chr9	93116256	Open sea	Flanking Active TSS	Flanking Active TSS				6	81.2	6.813e-05	-0.0867	0.0099	4.341e-17	1.65685e-14
cg05201708	chr16	85628405	Shelf	Flanking Active TSS	Flanking Active TSS			GSE1	8	64.3	0.006457	-0.1379	0.0164	4.352e-17	1.66017e-14
cg01189604	chr10	132578434	Open sea	Enhancers	Enhancers				8	92.2	1.131e-16	-0.1382	0.0159	4.372e-17	1.66692e-14
cg11206131	chr19	4981880	Open sea	Enhancers	Enhancers				6	89.6	3.184e-09	-0.0627	0.008	4.386e-17	1.67138e-14
cg03831323	chr22	41514845	Open sea	Genic enhancers	Genic enhancers				6	78.3	0.0003271	-0.1909	0.0221	4.485e-17	1.70821e-14
cg06390585	chr17	7289620	Shore	Enhancers	Enhancers				8	67.3	0.00321	-0.1274	0.015	4.581e-17	1.74385e-14
cg13796676	chr10	67888928	Shelf	Weak transcription	Strong transcription			SIRT1	8	68.2	0.002551	-0.1131	0.0143	4.621e-17	1.75723e-14
cg00784051	chr16	69318737	Shelf	Strong transcription	Genic enhancers			VPS4A;RP11-343C2.11	8	37.2	0.1322	-0.0447	0.0052	4.621e-17	1.75723e-14
cg06758497	chr16	89968516	Shelf	Weak transcription	Weak transcription			RP11-566K11.5	8	1.1	0.4208	-0.0438	0.0052	4.681e-17	1.77911e-14
cg26639906	chr17	50603192	Island	Repressed PolyComb	Weak Repressed PolyComb			CACNA1G	8	70.4	0.001318	0.046	0.0055	4.775e-17	1.81389e-14
cg02300083	chr7	123609075	Open sea	Active TSS	Enhancers			ASB15;RP11-390E23.3	8	67.3	0.003228	-0.1633	0.0194	4.828e-17	1.83306e-14
cg11667847	chr9	137139458	Island	Bivalent Enhancer	Repressed PolyComb			GRIN1	6	88.7	2.211e-08	0.0953	0.0109	4.887e-17	1.85448e-14
cg10666081	chr2	105368544	Open sea	Weak transcription	Strong transcription			AC012360.6;FHL2	8	49.2	0.05504	-0.0434	0.0055	4.892e-17	1.85541e-14
cg18207011	chr14	68394377	Open sea	Enhancers	Enhancers				8	54.4	0.03188	0.1061	0.0124	4.916e-17	1.86353e-14
cg16778903	chr15	72320225	Island	Weak Repressed PolyComb	Weak transcription			RP11-106M3.2;RP11-106M3.3;CELF6	10	17.4	0.2828	0.0176	0.0021	4.961e-17	1.87961e-14
cg03347450	chr12	54587062	Shore	Flanking Active TSS	Flanking Active TSS			PPP1R1A	8	69.6	0.001687	-0.1229	0.0157	5.022e-17	1.90172e-14
cg01773203	chr1	85379417	Open sea	Enhancers	Enhancers				8	61.8	0.01054	-0.0668	0.0084	5.031e-17	1.90414e-14
cg19160672	chr6	89925521	Open sea	Weak Repressed PolyComb	Quiescent/Low				8	61.5	0.01118	-0.1098	0.0124	5.085e-17	1.92357e-14
cg12247014	chr2	101141189	Open sea	Enhancers	Enhancers				6	91.2	5.59e-11	-0.1598	0.0177	5.12e-17	1.9358e-14
cg05452567	chr1	15729648	Shelf	Genic enhancers	Genic enhancers				6	88.5	2.711e-08	-0.1454	0.0161	5.124e-17	1.9363e-14
cg02003183	chr14	102949544	Open sea	Transcr. at gene 5' and 3'	Genic enhancers			CDC42BPB	8	70.3	0.001352	-0.2279	0.025	5.13e-17	1.93692e-14
cg04869532	chr17	6090685	Open sea	Enhancers	Enhancers				8	68.1	0.002587	-0.1447	0.017	5.131e-17	1.93692e-14
cg00522579	chr18	3067533	Island	Strong transcription	Strong transcription			MYOM1	8	74.5	0.000271	-0.1006	0.0116	5.181e-17	1.95477e-14
cg14869088	chr11	6608214	Shelf	Genic enhancers	Genic enhancers			RRP8;ILK;ENSG00000254641	6	81.6	5.327e-05	-0.0916	0.0101	5.192e-17	1.9579e-14
cg24097496	chr1	26288852	Open sea	Enhancers	Enhancers			TRIM63;FAM110D;CEP85;ARID1A;HMGN2;LOC101928324;LIN28A;UBXN11;CD52;SH3BGRL3	6	85.2	2.501e-06	-0.1318	0.0159	5.272e-17	1.98704e-14
cg04553679	chr2	39342005	Open sea	Quiescent/Low	Weak transcription			MAP4K3	6	86.4	6.662e-07	-0.1199	0.0133	5.277e-17	1.98789e-14
cg23746497	chr6	104940792	Island	Bivalent/Poised TSS	Bivalent/Poised TSS			LINC00577	8	26.8	0.2148	0.0609	0.0071	5.288e-17	1.99099e-14
cg07487751	chr6	157561112	Open sea	Enhancers	Flanking Active TSS			ZDHHC14	8	66.4	0.00403	-0.1394	0.0167	5.351e-17	2.01367e-14
cg12696861	chr20	20086699	Open sea	Flanking Active TSS	Flanking Active TSS			CFAP61	6	85.4	2.216e-06	-0.1912	0.022	5.382e-17	2.02428e-14
cg16204414	chr3	10283809	Open sea	Weak transcription	Strong transcription			RP11-438J1.1;LINC00852	8	84.5	1.342e-07	-0.1033	0.0131	5.39e-17	2.02623e-14
cg22306155	chr18	48026399	Shelf	Weak transcription	Weak transcription				8	69.5	0.001716	0.0614	0.0068	5.486e-17	2.06125e-14
cg14939096	chr7	1106215	Shelf	Flanking Active TSS	Flanking Active TSS			C7orf50	8	59.3	0.01604	-0.1563	0.0181	5.541e-17	2.08084e-14
cg26956535	chr12	6771473	Shelf	Enhancers	Bivalent Enhancer				10	68.4	0.000795	-0.0484	0.0063	5.588e-17	2.0974e-14
cg16655661	chr8	74301542	Open sea	Enhancers	Genic enhancers				8	57	0.02268	-0.1679	0.0188	5.595e-17	2.09894e-14
cg26671958	chr4	8125523	Open sea	Transcr. at gene 5' and 3'	Transcr. at gene 5' and 3'			ABLIM2	8	81.4	3.641e-06	-0.0777	0.0106	5.613e-17	2.1046e-14
cg19168680	chr19	3346317	Open sea	Flanking Active TSS	Enhancers				6	38.8	0.1473	-0.0799	0.0093	5.618e-17	2.10538e-14
cg14320729	chr19	45303764	Open sea	Weak transcription	Weak transcription			MARK4	8	81.9	2.333e-06	-0.088	0.0109	5.648e-17	2.11553e-14
cg15600935	chr7	101913403	Shelf	Enhancers	Enhancers				8	77.8	4.963e-05	-0.0324	0.0039	5.666e-17	2.12117e-14
cg06284172	chr2	101805880	Open sea	Enhancers	Enhancers			MAP4K4	6	44.1	0.1111	0.1681	0.0196	5.726e-17	2.14253e-14
cg25352281	chr10	131954549	Open sea	Strong transcription	Strong transcription			PPP2R2D	7	69.8	0.002949	-0.0597	0.007	5.777e-17	2.16049e-14
cg05032595	chr10	1025144	Open sea	Transcr. at gene 5' and 3'	Flanking Active TSS			IDI2-AS1;IDI2	8	66.3	0.00408	-0.1781	0.021	5.899e-17	2.20498e-14
cg14853946	chr4	6882135	Open sea	Strong transcription	Strong transcription			KIAA0232	8	68.5	0.002307	-0.0928	0.0107	5.904e-17	2.20571e-14
cg12603914	chr3	159881736	Open sea	Enhancers	Flanking Active TSS			IQCJ-SCHIP1;SCHIP1	6	17.3	0.3016	-0.1676	0.0209	6.006e-17	2.24266e-14
cg08669973	chr2	219496240	Shore	Flanking Active TSS	Enhancers			AC053503.11;SPEG	6	76.3	0.0007735	-0.114	0.0127	6.053e-17	2.25904e-14
cg12983664	chr13	109788667	Shore	Weak transcription	Weak transcription			RP11-40E6.1	6	92	3.143e-12	-0.1581	0.0186	6.061e-17	2.26086e-14
cg19715873	chr2	219490529	Open sea	Genic enhancers	Strong transcription			AC053503.11;SPEG	8	84.7	9.316e-08	-0.0841	0.0098	6.088e-17	2.26976e-14
cg14703784	chr13	114058280	Open sea	Enhancers	Enhancers			RASA3	8	71.3	0.0009641	0.0414	0.0047	6.092e-17	2.27009e-14
cg07783220	chr14	23468755	Open sea	Active TSS	Active TSS			NGDN	8	53.6	0.03472	-0.1476	0.0177	6.118e-17	2.2786e-14
cg12547516	chr1	52906560	Open sea	Flanking Active TSS	Flanking Active TSS			ECHDC2	8	67.6	0.002988	-0.1548	0.0185	6.153e-17	2.29046e-14
cg13956700	chr17	29124994	Open sea	Genic enhancers	Genic enhancers			MYO18A	8	76.5	0.0001014	-0.152	0.0163	6.185e-17	2.30119e-14
cg18327385	chr1	31005917	Open sea	Enhancers	Enhancers				8	70.8	0.001133	-0.0993	0.0118	6.194e-17	2.30335e-14
cg03083695	chr9	127896862	Shore	Transcr. at gene 5' and 3'	Flanking Active TSS			ST6GALNAC6	8	71.3	0.0009852	-0.1259	0.0149	6.218e-17	2.31109e-14
cg05207048	chr5	168086450	Open sea	Weak Repressed PolyComb	Quiescent/Low	yes		TENM2;CTB-178M22.1	8	68.4	0.00242	-0.0582	0.0076	6.226e-17	2.31287e-14
cg00612217	chr1	154184418	Shore	Enhancers	Weak transcription			TPM3	6	66.5	0.01078	-0.129	0.0163	6.231e-17	2.31354e-14
cg08088161	chr19	55280581	Shore	Active TSS	Active TSS			BRSK1;HSPBP1	8	0	0.8085	0.071	0.0084	6.249e-17	2.31904e-14
cg02295509	chr17	50179040	Open sea	Enhancers	Enhancers			SGCA;XYLT2;TMEM92-AS1;TMEM92;HILS1;COL1A1	8	76.5	0.0001038	-0.0823	0.0097	6.33e-17	2.34789e-14
cg01530202	chr19	1267856	Island	Flanking Active TSS	Enhancers			CIRBP-AS1;CIRBP	6	80.5	0.0001073	-0.1559	0.0175	6.456e-17	2.3934e-14
cg21235508	chr9	125305004	Open sea	Weak transcription	Strong transcription			GAPVD1;RNU6-1020P	8	82.3	1.469e-06	-0.1171	0.0132	6.463e-17	2.39477e-14
cg04084354	chr1	56256122	Open sea	Enhancers	Enhancers			ENSG00000260971	8	66.8	0.003673	-0.0822	0.0095	6.467e-17	2.39491e-14
cg02343182	chr7	128852462	Shore	Genic enhancers	Genic enhancers				8	20.5	0.2671	-0.1033	0.0118	6.47e-17	2.39491e-14
cg26081413	chr12	6312601	Shore	Weak Repressed PolyComb	Weak Repressed PolyComb			PLEKHG6	8	64.5	0.006194	0.0695	0.0078	6.649e-17	2.45991e-14
cg09721144	chr10	88522961	Open sea	Quiescent/Low	Quiescent/Low			RNLS	8	22.7	0.2488	0.1288	0.0153	6.655e-17	2.46087e-14
cg03074370	chr19	49849737	Shore	Weak transcription	Enhancers			PTOV1-AS1;PTOV1	8	50.3	0.04953	-0.0599	0.0075	6.767e-17	2.50101e-14
cg23768816	chr7	76389440	Shelf	Enhancers	Enhancers				8	27.9	0.2059	0.1092	0.0129	6.818e-17	2.51857e-14
cg20313628	chr2	17518956	Open sea	Active TSS	Quiescent/Low			RAD51AP2	8	75.4	0.0001793	-0.1198	0.0146	6.863e-17	2.5339e-14
cg27553890	chr12	108827647	Open sea	Enhancers	Enhancers			SELPLG;CORO1C;SSH1	8	59.9	0.01468	0.1125	0.0125	6.906e-17	2.54848e-14
cg11136235	chr10	79317794	Open sea	Enhancers	Enhancers			PPIF	8	76.3	0.0001161	-0.0611	0.0085	7.011e-17	2.5859e-14
cg10371643	chr13	109155487	Open sea	Flanking Active TSS	Weak transcription			MYO16	8	70.4	0.001308	-0.1813	0.0202	7.11e-17	2.62108e-14
cg02560754	chr22	41514427	Open sea	Transcr. at gene 5' and 3'	Genic enhancers			ACO2	6	85.1	2.883e-06	-0.0881	0.0093	7.193e-17	2.64935e-14
cg06206831	chr4	138182330	Open sea	Enhancers	Enhancers				8	47	0.06745	-0.0883	0.0107	7.194e-17	2.64935e-14
cg18362538	chr19	5032850	Island	Strong transcription	Weak transcription			KDM4B	8	82.6	1.131e-06	-0.1251	0.0153	7.208e-17	2.65316e-14
cg13531446	chr1	156387911	Shore	Repressed PolyComb	Repressed PolyComb			RP11-139I14.2	6	66.5	0.01074	0.0784	0.0089	7.244e-17	2.66505e-14
cg06443094	chr7	44061559	Shelf	Transcr. at gene 5' and 3'	Genic enhancers			DBNL	6	83.9	9.184e-06	-0.1686	0.0185	7.493e-17	2.75526e-14
cg22822867	chr8	143929975	Island	Genic enhancers	Genic enhancers			ZC3H3;EEF1D;PLEC	8	77.4	6.427e-05	-0.1573	0.0162	7.498e-17	2.7557e-14
cg24235466	chr11	64753669	Open sea	Genic enhancers	Genic enhancers				8	78.1	4.02e-05	-0.0652	0.0087	7.507e-17	2.7576e-14
cg03546163	chr6	35686585	Shore	Weak transcription	Active TSS			FKBP5	8	0	0.6661	-0.1766	0.0205	7.524e-17	2.76245e-14
cg17314998	chr17	8142296	Open sea	Genic enhancers	Genic enhancers				8	74.5	0.0002706	-0.0881	0.0099	7.53e-17	2.76325e-14
cg13495373	chr7	28435193	Open sea	Weak transcription	Quiescent/Low			CREB5	8	58.1	0.0193	-0.0827	0.0103	7.544e-17	2.76698e-14
cg17987982	chr7	159027899	Shelf	Repressed PolyComb	Weak Repressed PolyComb			LINC00689	8	58.5	0.01827	-0.0741	0.009	7.59e-17	2.78244e-14
cg12868662	chr10	73496745	Shore	Flanking Active TSS	Flanking Active TSS			PPP3CB;PPP3CB-AS1	6	74.4	0.001525	-0.1423	0.0175	7.602e-17	2.78543e-14
cg18188235	chr2	33293190	Open sea	Enhancers	Enhancers				8	84.5	1.272e-07	-0.1314	0.0155	7.621e-17	2.79098e-14
cg24220469	chr19	1387394	Shore	Genic enhancers	Genic enhancers				8	80.7	6.565e-06	-0.1289	0.0142	7.625e-17	2.79103e-14
cg19975849	chr12	115872239	Open sea	Enhancers	Weak Repressed PolyComb			RP11-110L15.2	8	67	0.003454	0.1229	0.0146	7.684e-17	2.81121e-14
cg12788434	chr1	77946774	Open sea	Weak transcription	Strong transcription			FUBP1	6	87.7	1.068e-07	-0.1649	0.0201	7.766e-17	2.83977e-14
cg07179981	chr7	882413	Open sea	Enhancers	Enhancers				8	69.5	0.001756	-0.1408	0.017	7.791e-17	2.84747e-14
cg08924619	chr13	110508051	Shelf	Transcr. at gene 5' and 3'	Enhancers			COL4A2;COL4A2-AS1	8	81.6	2.985e-06	-0.155	0.0182	7.797e-17	2.84823e-14
cg13644099	chr21	46378516	Open sea	Genic enhancers	Genic enhancers			SPATC1L;MCM3AP	6	83.9	9.201e-06	-0.1918	0.0231	7.833e-17	2.85993e-14
cg09132194	chr11	17073548	Shelf	Genic enhancers	Weak transcription			AC116533.1	6	66.5	0.01069	-0.1501	0.0175	7.838e-17	2.86032e-14
cg13341668	chr3	50322477	Island	Flanking Active TSS	Flanking Active TSS			TUSC2;HYAL2	8	60.2	0.01403	0.128	0.015	7.851e-17	2.86362e-14
cg27141534	chr12	124438053	Open sea	Strong transcription	Enhancers			NCOR2	8	54.6	0.031	0.1189	0.0135	7.865e-17	2.86728e-14
cg26761618	chr11	73217880	Shore	Flanking Active TSS	Flanking Active TSS			P2RY2	8	54.7	0.03059	-0.114	0.0132	7.869e-17	2.86729e-14
cg07954259	chr10	1018978	Open sea	Weak transcription	Strong transcription			IDI2;GTPBP4	8	44.4	0.0828	-0.1047	0.0128	7.874e-17	2.86767e-14
cg09402652	chr19	3961646	Shore	Genic enhancers	Genic enhancers				8	67.1	0.003369	-0.1195	0.0139	7.936e-17	2.8888e-14
cg15836705	chr10	86716747	Open sea	Genic enhancers	Genic enhancers				6	79.5	0.0001869	-0.1481	0.0171	8e-17	2.91063e-14
cg26771272	chr17	18259868	Shore	Flanking Active TSS	Enhancers			MIEF2;FLII	10	50.5	0.03298	-0.1926	0.022	8.049e-17	2.92698e-14
cg00032195	chr17	50869440	Shore	Weak transcription	Weak transcription			TOB1-AS1;TOB1	6	56.3	0.04345	-0.1491	0.0169	8.222e-17	2.9883e-14
cg12739070	chr4	145774562	Open sea	Genic enhancers	Genic enhancers				6	85.1	3.022e-06	-0.0643	0.0077	8.228e-17	2.9883e-14
cg16246200	chr18	79462021	Island	Strong transcription	Strong transcription			NFATC1	8	75.6	0.0001681	-0.1324	0.0145	8.23e-17	2.9883e-14
cg00269445	chr22	40339096	Open sea	Weak transcription	Weak transcription				6	68.5	0.007231	-0.0882	0.0103	8.28e-17	3.00495e-14
cg24862514	chr11	44951120	Island	Flanking Active TSS	Flanking Active TSS	yes		TP53I11	8	66.2	0.004244	0.0449	0.0057	8.312e-17	3.01505e-14
cg24659758	chr10	70131366	Shore	Flanking Active TSS	Flanking Active TSS			AIFM2	8	69.9	0.00156	0.0783	0.0091	8.343e-17	3.02478e-14
cg10929178	chr2	239507148	Open sea	Weak Repressed PolyComb	Quiescent/Low				8	65.1	0.005417	0.1219	0.0139	8.367e-17	3.03196e-14
cg05610097	chr7	44321195	Shelf	Flanking Active TSS	Flanking Active TSS			CAMK2B	8	66.2	0.004256	-0.1438	0.017	8.609e-17	3.11809e-14
cg18436808	chr9	91303178	Open sea	Enhancers	Weak transcription			AUH	6	83.8	1.015e-05	-0.2076	0.0258	8.689e-17	3.14549e-14
cg05206789	chr4	86973145	Open sea	Enhancers	Enhancers			AFF1	7	10.8	0.347	-0.1102	0.0128	8.758e-17	3.16889e-14
cg08723571	chr1	228220100	Shelf	Transcr. at gene 5' and 3'	Genic enhancers			OBSCN	8	88.6	7.863e-11	-0.1148	0.0129	8.802e-17	3.18321e-14
cg00566187	chr1	230114608	Open sea	Enhancers	Enhancers			GALNT2	8	78.7	2.745e-05	-0.1844	0.0221	8.949e-17	3.23476e-14
cg02816525	chr15	58731833	Open sea	Enhancers	Enhancers			MINDY2;ADAM10	8	66.1	0.00436	-0.1402	0.0158	9.002e-17	3.25229e-14
cg03726532	chr12	121274441	Shore	Weak transcription	Weak transcription			CAMKK2	8	77.2	7.113e-05	0.0709	0.0089	9.046e-17	3.26656e-14
cg10974756	chr4	25312572	Shore	Active TSS	Flanking Active TSS	yes		ZCCHC4	6	62.9	0.01936	0.0622	0.0073	9.059e-17	3.26962e-14
cg06707515	chr9	134134799	Shore	Flanking Active TSS	Flanking Active TSS			LL09NC01-251B2.3;WDR5	6	81.4	6.176e-05	-0.0941	0.0105	9.107e-17	3.28531e-14
cg10973922	chr3	14430378	Open sea	Enhancers	Enhancers			XPC;SLC6A6;CCDC174	6	85.3	2.35e-06	-0.121	0.0146	9.129e-17	3.2916e-14
cg19777818	chr6	116424102	Open sea	Weak transcription	Weak transcription			DSE	6	7.9	0.3661	-0.15	0.0178	9.159e-17	3.30077e-14
cg03539717	chr19	12954271	Shelf	Transcr. at gene 5' and 3'	Genic enhancers			GADD45GIP1	8	57.1	0.0223	-0.0815	0.0096	9.166e-17	3.30165e-14
cg18566594	chr12	4272268	Island	Flanking Bivalent TSS/Enh	Flanking Bivalent TSS/Enh			CCND2-AS1;CCND2-AS2	8	74	0.0003419	0.0277	0.0032	9.181e-17	3.30541e-14
cg10121294	chr1	26190016	Open sea	Strong transcription	Strong transcription			CATSPER4	8	57.7	0.0207	-0.1256	0.0149	9.308e-17	3.34947e-14
cg25132555	chr1	228211275	Shore	Transcr. at gene 5' and 3'	Flanking Active TSS			C1orf145;OBSCN	6	58.1	0.03573	-0.1703	0.0198	9.398e-17	3.38017e-14
cg24870476	chr1	221736868	Open sea	Flanking Active TSS	Flanking Active TSS			DUSP10	8	4.9	0.3925	-0.1827	0.0199	9.464e-17	3.40222e-14
cg10044431	chr12	7007400	Open sea	Weak transcription	Weak transcription			LPCAT3;C1S	8	79.4	1.698e-05	-0.0782	0.0106	9.478e-17	3.40556e-14
cg18861231	chr3	152340153	Open sea	Weak transcription	Enhancers			MBNL1	8	78.9	2.465e-05	-0.1678	0.0194	9.495e-17	3.40998e-14
cg05300414	chr9	133350447	Shore	Genic enhancers	Genic enhancers			SURF6;RPL7A;MED22	6	79.2	0.0002126	-0.1112	0.0142	9.516e-17	3.41582e-14
cg06907347	chr1	214541580	Open sea	Enhancers	Enhancers				8	79.5	1.64e-05	-0.1559	0.0188	9.557e-17	3.42884e-14
cg22511564	chr16	46775601	Open sea	Enhancers	Enhancers				6	48.4	0.08438	-0.0823	0.01	9.61e-17	3.44615e-14
cg18361425	chr2	237886712	Open sea	Flanking Active TSS	Flanking Active TSS			RAMP1	8	86.8	3.733e-09	-0.0947	0.0114	9.616e-17	3.44659e-14
cg12302983	chr3	23205825	Shelf	Enhancers	Weak transcription			UBE2E2	7	66.6	0.006333	-0.1749	0.0193	9.79e-17	3.50722e-14
cg13648565	chr2	218811514	Open sea	Enhancers	Weak transcription			CYP27A1	6	55	0.04909	-0.0918	0.0107	9.831e-17	3.52016e-14
cg03303633	chr2	144439404	Open sea	Weak transcription	Enhancers			ZEB2	8	61	0.01213	0.1129	0.0128	9.911e-17	3.54705e-14
cg02698708	chr8	17722603	Open sea	Enhancers	Enhancers				8	56.7	0.02366	-0.1145	0.0137	9.99e-17	3.57356e-14
cg04216051	chr2	239250915	Open sea	Enhancers	Enhancers			HDAC4	8	89.2	1.571e-11	-0.1781	0.0201	1.018e-16	3.63973e-14
cg12623101	chr7	879545	Shore	Transcr. at gene 5' and 3'	Flanking Active TSS			SUN1;GET4	8	82.6	1.13e-06	-0.132	0.0149	1.023e-16	3.6558e-14
cg00870449	chr2	40281165	Open sea	Enhancers	Enhancers				8	61	0.01219	-0.1259	0.0157	1.027e-16	3.66647e-14
cg12906388	chr1	8425460	Shore	Enhancers	Flanking Active TSS			RERE;RP5-1115A15.1	6	87.3	2.138e-07	-0.1289	0.0163	1.027e-16	3.66647e-14
cg25772378	chr16	67550745	Open sea	Weak transcription	Weak transcription			CTD-2012K14.6	6	87.2	2.432e-07	-0.0519	0.0065	1.034e-16	3.68964e-14
cg02445202	chr3	25594659	Open sea	Weak transcription	Weak transcription			RARB	6	83.1	1.806e-05	-0.0381	0.005	1.035e-16	3.69139e-14
cg18977423	chr2	178531960	Open sea	Strong transcription	Genic enhancers			TTN;TTN-AS1	8	79.6	1.517e-05	-0.187	0.0214	1.043e-16	3.71626e-14
cg23237765	chr7	882207	Shelf	Enhancers	Enhancers				8	56.5	0.02433	-0.1754	0.0204	1.043e-16	3.71626e-14
cg21531740	chr17	81697228	Shore	Genic enhancers	Genic enhancers				8	39.8	0.1136	-0.1608	0.0193	1.059e-16	3.77141e-14
cg04974594	chr16	75064677	Open sea	Enhancers	Flanking Active TSS			ZNRF1	6	83.4	1.371e-05	-0.179	0.0228	1.07e-16	3.80871e-14
cg05098969	chr12	122335829	Open sea	Strong transcription	Strong transcription			CLIP1	6	84	8.708e-06	-0.1615	0.0184	1.074e-16	3.82107e-14
cg07512231	chr19	48718131	Shore	Flanking Active TSS	Flanking Active TSS			MAMSTR	8	61.3	0.01158	-0.0612	0.0075	1.09e-16	3.87609e-14
cg08622677	chr12	3492139	Island	Bivalent Enhancer	Repressed PolyComb			PRMT8	8	70.7	0.001201	0.0482	0.0054	1.093e-16	3.88485e-14
cg04569233	chr3	39279957	Open sea	Flanking Active TSS	Flanking Active TSS			CX3CR1	10	19.3	0.2653	-0.1293	0.0147	1.095e-16	3.88814e-14
cg04049033	chr17	1650366	Shore	Transcr. at gene 5' and 3'	Transcr. at gene 5' and 3'			RILP	10	69.8	0.0004668	-0.1179	0.0135	1.095e-16	3.88814e-14
cg13076376	chr8	101975501	Open sea	Weak transcription	Enhancers			NCALD	6	30.5	0.2066	-0.1489	0.0182	1.096e-16	3.88978e-14
cg04718987	chr4	184434154	Open sea	Weak transcription	Weak transcription			IRF2	8	75.8	0.0001469	-0.0812	0.0099	1.101e-16	3.90561e-14
cg20697427	chr3	195883359	Shelf	Genic enhancers	Genic enhancers				8	65.9	0.004567	-0.0843	0.0099	1.111e-16	3.93915e-14
cg14529268	chr1	16008956	Open sea	Weak Repressed PolyComb	Enhancers				8	90.6	2.025e-13	-0.1261	0.014	1.114e-16	3.94785e-14
cg16171290	chr13	113413573	Island	Flanking Active TSS	Flanking Active TSS				8	49.7	0.0525	-0.1181	0.0141	1.121e-16	3.97072e-14
cg16667676	chr10	96906300	Open sea	Weak transcription	Weak transcription			LCOR	8	80	1.151e-05	-0.0703	0.0083	1.142e-16	4.04312e-14
cg12967327	chr17	2002895	Shelf	Enhancers	Enhancers				8	74.8	0.0002399	-0.1376	0.0157	1.145e-16	4.05176e-14
cg13691155	chr1	19223510	Open sea	Genic enhancers	Genic enhancers				6	84.8	3.851e-06	-0.1445	0.0194	1.147e-16	4.05685e-14
cg04680197	chr5	59640501	Open sea	Enhancers	Quiescent/Low			PDE4D	6	70.8	0.004225	-0.1617	0.02	1.149e-16	4.06194e-14
cg19056700	chr19	29211528	Shore	Flanking Active TSS	Transcr. at gene 5' and 3'			UQCRFS1	8	83.3	5.619e-07	-0.0605	0.0074	1.158e-16	4.09176e-14
cg17682255	chr8	65745333	Open sea	Enhancers	Weak transcription			MTFR1;PDE7A	6	83.1	1.713e-05	-0.1037	0.0121	1.16e-16	4.09483e-14
cg22156456	chr17	41687986	Shore	Flanking Active TSS	Flanking Active TSS			EIF1	8	80.6	7.06e-06	-0.0669	0.0082	1.16e-16	4.09483e-14
cg25659938	chr1	156730778	Shore	Weak transcription	Weak transcription			RRNAD1	6	81.5	5.583e-05	-0.1272	0.0144	1.164e-16	4.10494e-14
cg21676440	chr6	134172185	Shelf	Transcr. at gene 5' and 3'	Transcr. at gene 5' and 3'			SGK1	8	57.9	0.01983	-0.1709	0.0209	1.164e-16	4.10494e-14
cg08605234	chr20	49896450	Open sea	Weak transcription	Weak transcription				6	70.3	0.004788	-0.0914	0.011	1.167e-16	4.11352e-14
cg22811817	chr1	230268502	Open sea	Genic enhancers	Enhancers			GALNT2	8	91	3.407e-14	-0.1786	0.0198	1.177e-16	4.14675e-14
cg04180462	chr11	108122570	Shore	Active TSS	Flanking Active TSS			ACAT1;RP11-144G7.2	7	54.6	0.03963	-0.101	0.0127	1.181e-16	4.15275e-14
cg12805563	chr17	7590725	Shore	Enhancers	Enhancers				6	72.4	0.002796	-0.0493	0.006	1.181e-16	4.15275e-14
cg16289611	chr10	86942386	Shore	Bivalent Enhancer	Weak Repressed PolyComb			MMRN2	8	53.1	0.03705	-0.0874	0.0104	1.181e-16	4.15275e-14
cg06355452	chr22	41517677	Open sea	Transcr. at gene 5' and 3'	Genic enhancers			ACO2	6	90.9	1.225e-10	-0.1251	0.0138	1.181e-16	4.15275e-14
cg02632542	chr17	74214529	Shore	Flanking Active TSS	Flanking Active TSS			TTYH2;MGC16275	8	53	0.03728	-0.0948	0.0113	1.183e-16	4.15777e-14
cg23519397	chr4	17627601	Open sea	Genic enhancers	Genic enhancers				6	85.1	2.818e-06	-0.1375	0.0152	1.198e-16	4.20844e-14
cg18929428	chr6	30600896	Open sea	Strong transcription	Strong transcription			PPP1R10	8	64.5	0.006253	-0.0325	0.0039	1.208e-16	4.24151e-14
cg08529481	chr1	36366571	Open sea	Flanking Active TSS	Genic enhancers	yes		STK40	8	67.2	0.00329	0.1373	0.0153	1.21e-16	4.24647e-14
cg00571489	chr15	84827579	Open sea	Transcr. at gene 5' and 3'	Transcr. at gene 5' and 3'			ALPK3	6	72.7	0.002551	-0.1026	0.0118	1.224e-16	4.29352e-14
cg10189850	chr5	6366231	Open sea	Transcr. at gene 5' and 3'	Enhancers				6	51.9	0.06468	-0.1205	0.0152	1.231e-16	4.31599e-14
cg02014125	chr20	62396586	Island	Weak transcription	Weak transcription			CABLES2	8	55.9	0.02623	0.0958	0.0117	1.232e-16	4.3174e-14
cg19441901	chr4	184820442	Open sea	Enhancers	Enhancers	yes			6	85.4	2.028e-06	-0.1545	0.0188	1.245e-16	4.36084e-14
cg04848686	chr16	88681182	Shore	Bivalent Enhancer	Genic enhancers				8	72.8	0.0005566	-0.0804	0.0099	1.258e-16	4.40425e-14
cg00384455	chr3	51968952	Shore	Flanking Active TSS	Flanking Active TSS			ABHD14B;RP11-155D18.12;PCBP4	6	90.9	1.307e-10	-0.0653	0.0076	1.259e-16	4.40562e-14
cg18520832	chr4	16217038	Open sea	Enhancers	Enhancers				6	86.6	5.089e-07	-0.1043	0.0126	1.27e-16	4.43982e-14
cg08722200	chr20	57385463	Shelf	Genic enhancers	Weak transcription			RP4-800J21.3	8	72.9	0.0005335	0.071	0.0085	1.27e-16	4.43982e-14
cg14385008	chr2	3465382	Open sea	Genic enhancers	Strong transcription			TRAPPC12	8	72.1	0.0007361	-0.0493	0.0067	1.28e-16	4.47261e-14
cg06086177	chr16	73056746	Shore	Flanking Active TSS	Flanking Active TSS			ZFHX3	8	67.7	0.002857	-0.203	0.024	1.284e-16	4.48443e-14
cg08120263	chr14	28766806	Island	Weak Repressed PolyComb	Weak Repressed PolyComb			FOXG1	8	67.9	0.002711	0.0406	0.0052	1.285e-16	4.48575e-14
cg10056026	chr10	58278508	Open sea	Strong transcription	Strong transcription			CISD1	6	90.1	1.126e-09	-0.1131	0.0133	1.287e-16	4.49057e-14
cg16249681	chr11	68033503	Shelf	Transcr. at gene 5' and 3'	Genic enhancers			MIR4691;NDUFS8	6	82.9	2.019e-05	-0.1383	0.0167	1.289e-16	4.49538e-14
cg09760574	chr20	36017739	Open sea	Enhancers	Quiescent/Low			CNBD2	8	73	0.0005197	0.1057	0.0124	1.312e-16	4.57339e-14
cg18320370	chr14	72716337	Open sea	Enhancers	Enhancers			DPF3	7	74.9	0.0005341	-0.1355	0.0177	1.323e-16	4.60951e-14
cg12431385	chr18	9113530	Open sea	Enhancers	Flanking Active TSS			NDUFV2;RP11-143J12.3;RP11-21J18.1	6	83.2	1.674e-05	-0.163	0.0195	1.334e-16	4.6456e-14
cg06988422	chr1	54260996	Open sea	Enhancers	Enhancers				8	65.4	0.005043	-0.1437	0.0158	1.339e-16	4.66077e-14
cg22438666	chr15	67558520	Open sea	Weak transcription	Weak transcription			MAP2K5	8	31.3	0.1783	-0.0332	0.0041	1.349e-16	4.69332e-14
cg07165610	chr3	39189785	Open sea	Transcr. at gene 5' and 3'	Flanking Active TSS			XIRP1	8	79.8	1.334e-05	-0.1224	0.0141	1.353e-16	4.70497e-14
cg23388348	chr6	44119247	Open sea	Enhancers	Enhancers				6	43.4	0.1157	-0.0677	0.0091	1.365e-16	4.74442e-14
cg02170986	chr2	197676009	Open sea	Active TSS	Active TSS			RFTN2	6	82.6	2.703e-05	0.1625	0.0201	1.366e-16	4.74562e-14
cg12939014	chr8	22542125	Open sea	Enhancers	Enhancers			PPP3CC	6	91.7	9.239e-12	-0.1379	0.0163	1.371e-16	4.76071e-14
cg15141173	chr12	51067531	Open sea	Strong transcription	Strong transcription			CSRNP2	6	77.4	0.0005059	-0.1084	0.013	1.386e-16	4.81048e-14
cg03771436	chr7	82348329	Open sea	Enhancers	Weak transcription			CACNA2D1	8	61.6	0.01094	-0.1539	0.0187	1.387e-16	4.81165e-14
cg14529730	chr1	114582733	Open sea	Enhancers	Weak transcription			BCAS2	8	78.7	2.82e-05	-0.1096	0.0128	1.388e-16	4.81281e-14
cg10548492	chr7	97117485	Island	Active TSS	Active TSS			ACN9	8	0	0.4919	0.0415	0.0049	1.398e-16	4.84516e-14
cg22731204	chr19	3382128	Island	Transcr. at gene 5' and 3'	Transcr. at gene 5' and 3'			NFIC	8	0.9	0.4223	-0.0227	0.0028	1.399e-16	4.84631e-14
cg26117912	chr1	175015419	Open sea	Strong transcription	Genic enhancers			MRPS14	6	74	0.001755	-0.1565	0.0174	1.4e-16	4.84745e-14
cg01781850	chr22	50446079	Shore	Strong transcription	Strong transcription			SBF1	8	73.6	0.0004088	-0.0849	0.0111	1.402e-16	4.85205e-14
cg17536310	chr17	27598506	Open sea	Strong transcription	Strong transcription			KSR1	6	92.4	9.222e-13	-0.1451	0.0158	1.405e-16	4.86011e-14
cg21173317	chr1	1543284	Shore	Genic enhancers	Genic enhancers				8	81.4	3.714e-06	-0.2235	0.024	1.406e-16	4.86125e-14
cg25580634	chr5	205831	Open sea	Genic enhancers	Strong transcription			CCDC127	8	35.4	0.146	-0.0759	0.0088	1.424e-16	4.92113e-14
cg01484266	chr3	47849798	Island	Strong transcription	Strong transcription			DHX30	8	46.2	0.07209	-0.0799	0.0094	1.428e-16	4.9326e-14
cg07470948	chr9	34607218	Open sea	Weak transcription	Weak transcription				6	82.2	3.432e-05	-0.07	0.0084	1.494e-16	5.15811e-14
cg26633764	chr9	35801682	Open sea	Genic enhancers	Genic enhancers				6	80.5	0.0001027	-0.1574	0.018	1.501e-16	5.17981e-14
cg22088127	chr6	32980628	Open sea	Genic enhancers	Strong transcription			BRD2	8	83.2	5.759e-07	-0.0329	0.0042	1.532e-16	5.28427e-14
cg24636838	chr22	41514791	Open sea	Transcr. at gene 5' and 3'	Genic enhancers			ACO2	6	86.8	4.037e-07	-0.0771	0.0086	1.553e-16	5.35415e-14
cg17603758	chr22	50206353	Island	Genic enhancers	Genic enhancers			SELENOO;LOC105373095	6	93.8	6.955e-16	-0.1788	0.0224	1.576e-16	5.43086e-14
cg03217090	chr6	31632573	Shore	Strong transcription	Strong transcription			PRRC2A;MIR6832	8	46.4	0.07069	-0.0932	0.0107	1.586e-16	5.46272e-14
cg08751913	chr6	18386845	Shore	Flanking Active TSS	Flanking Active TSS			RNF144B	8	85.9	1.814e-08	-0.0808	0.0103	1.624e-16	5.59094e-14
cg06942685	chr19	56368062	Island	Active TSS	Active TSS			AC006116.21;ZNF542P;ZSCAN5A	8	46.6	0.06951	0.0385	0.0048	1.656e-16	5.6984e-14
cg04006718	chr10	1022726	Open sea	Transcr. at gene 5' and 3'	Flanking Active TSS			IDI2-AS1;IDI2	8	88.2	1.965e-10	-0.1487	0.0163	1.657e-16	5.69913e-14
cg00617108	chr10	86680088	Open sea	Genic enhancers	Genic enhancers				6	87.6	1.194e-07	-0.1253	0.0141	1.662e-16	5.71361e-14
cg11106255	chr12	112353216	Open sea	Weak transcription	Weak transcription			HECTD4	6	78.7	0.0002725	-0.1989	0.0231	1.67e-16	5.73838e-14
cg20038717	chr2	166126159	Open sea	Quiescent/Low	Quiescent/Low			AC010127.3;SCN1A	6	73.7	0.00193	-0.1042	0.0124	1.683e-16	5.78031e-14
cg08843537	chr1	979001	Island	Transcr. at gene 5' and 3'	Flanking Active TSS			PERM1	8	87.2	1.668e-09	-0.1077	0.013	1.687e-16	5.7913e-14
cg00554173	chr20	3169130	Shore	Bivalent Enhancer	Weak Repressed PolyComb			LZTS3	10	84.5	3.11e-09	-0.1148	0.0133	1.704e-16	5.84689e-14
cg13010869	chr6	17583895	Open sea	Flanking Active TSS	Enhancers				8	78.6	2.968e-05	-0.1295	0.0161	1.71e-16	5.86469e-14
cg15681470	chr11	45107328	Open sea	Weak Repressed PolyComb	Weak Repressed PolyComb			PRDM11	6	91	9.277e-11	-0.1003	0.0125	1.712e-16	5.86877e-14
cg10073698	chr15	71042874	Open sea	Quiescent/Low	Quiescent/Low			LRRC49	8	79.4	1.706e-05	-0.1089	0.0134	1.713e-16	5.86942e-14
cg22096413	chr2	97933178	Open sea	Weak transcription	Enhancers			TMEM131	6	72.2	0.002957	-0.0986	0.0126	1.718e-16	5.88376e-14
cg02909969	chr15	40331512	Open sea	Weak transcription	Enhancers			C15orf52	6	80.8	8.649e-05	-0.0896	0.0112	1.751e-16	5.99394e-14
cg05404236	chr13	109784745	Island	Active TSS	Active TSS	yes		IRS2;RP11-40E6.1	8	0	0.7385	0.0567	0.007	1.758e-16	6.01506e-14
cg01456296	chr12	54577621	Open sea	Weak transcription	Weak transcription			PPP1R1A;PDE1B	6	85.4	2.178e-06	-0.0637	0.0087	1.779e-16	6.08404e-14
cg10896456	chr17	44177740	Shore	Strong transcription	Genic enhancers			ASB16-AS1;ASB16	8	23.3	0.2433	-0.0785	0.0097	1.808e-16	6.18029e-14
cg21027450	chr12	110600743	Open sea	Weak transcription	Enhancers				6	88.6	2.37e-08	-0.2085	0.0259	1.819e-16	6.21496e-14
cg23940267	chr15	68822193	Shore	Flanking Active TSS	Flanking Active TSS			ANP32A;SPESP1	6	88.5	3.199e-08	-0.1224	0.0137	1.821e-16	6.21886e-14
cg06286796	chr3	64022364	Shore	Transcr. at gene 5' and 3'	Flanking Active TSS			PSMD6	8	81.6	2.886e-06	-0.0821	0.0094	1.829e-16	6.24323e-14
cg04326337	chr20	38036566	Shelf	Enhancers	Enhancers				8	45.8	0.07441	-0.1882	0.0214	1.841e-16	6.28123e-14
cg12253698	chr4	184812971	Open sea	Flanking Active TSS	Enhancers			RP11-701P16.2;ACSL1	6	76.8	0.0006478	-0.1573	0.0183	1.855e-16	6.32601e-14
cg11849692	chr10	102116211	Shelf	Enhancers	Flanking Active TSS			LDB1	10	80.3	7.209e-07	-0.1385	0.0169	1.859e-16	6.33667e-14
cg09462699	chr19	2040756	Shore	Transcr. at gene 5' and 3'	Transcr. at gene 5' and 3'			MKNK2	6	58	0.0363	-0.1794	0.0208	1.86e-16	6.33709e-14
cg24444059	chr9	35909414	Open sea	Flanking Active TSS	Flanking Active TSS			LINC00961	8	41.2	0.104	0.1028	0.0121	1.872e-16	6.37497e-14
cg05012048	chr2	239301082	Open sea	Enhancers	Flanking Active TSS			HDAC4	6	89.6	3.347e-09	-0.1505	0.0166	1.882e-16	6.40601e-14
cg20163980	chr22	17166441	Open sea	Weak transcription	Enhancers			CECR5	8	76	0.0001343	-0.0972	0.0114	1.883e-16	6.40641e-14
cg02263377	chr14	104729478	Open sea	Enhancers	Enhancers			ADSSL1;SIVA1	8	78.9	2.517e-05	-0.2995	0.0326	1.898e-16	6.4544e-14
cg05491478	chr2	237712669	Open sea	Genic enhancers	Flanking Active TSS			LRRFIP1	8	65.2	0.005357	-0.0365	0.0046	1.905e-16	6.47517e-14
cg17700633	chr19	13153182	Island	Flanking Bivalent TSS/Enh	Flanking Active TSS			CTC-250I14.6;IER2	8	20.5	0.2666	0.0712	0.0084	1.907e-16	6.47892e-14
cg20752233	chr15	40037906	Shore	Flanking Active TSS	Transcr. at gene 5' and 3'			SRP14-AS1;SRP14	8	71.4	0.0009412	-0.0993	0.0119	1.91e-16	6.48607e-14
cg16061175	chr1	175015318	Open sea	Strong transcription	Genic enhancers			MRPS14	6	84.8	3.834e-06	-0.1774	0.0203	1.927e-16	6.54073e-14
cg06715663	chr3	186239701	Open sea	Enhancers	Enhancers				6	63.5	0.01777	-0.0534	0.0064	1.941e-16	6.58516e-14
cg26895405	chr11	35920143	Open sea	Quiescent/Low	Quiescent/Low			RP11-698N11.2	6	86.2	8.313e-07	-0.1439	0.018	1.947e-16	6.60242e-14
cg08629043	chr2	239274381	Shore	Enhancers	Enhancers			HDAC4	8	30.7	0.1826	-0.0695	0.0082	1.966e-16	6.66373e-14
cg00540067	chr3	126355500	Shore	Flanking Active TSS	Flanking Active TSS			KLF15	8	20.5	0.2668	-0.1002	0.0119	1.996e-16	6.76224e-14
cg01330175	chr9	137774188	Open sea	Weak transcription	Weak transcription			EHMT1	6	76	0.0008703	-0.0976	0.0107	1.997e-16	6.76247e-14
cg08862737	chr8	33603804	Shelf	Quiescent/Low	Weak Repressed PolyComb			RP11-317N12.1	6	64.1	0.01618	-0.1659	0.0193	2.016e-16	6.82361e-14
cg19687152	chr14	102502159	Open sea	Enhancers	Enhancers			TECPR2;ANKRD9	8	93.1	4.39e-19	-0.1211	0.0157	2.019e-16	6.83057e-14
cg12606694	chr6	131199855	Open sea	Weak transcription	Genic enhancers	yes		AKAP7	8	91.3	1.06e-14	-0.2491	0.0307	2.022e-16	6.83753e-14
cg09382548	chr5	65967518	Open sea	Enhancers	Enhancers				6	69.1	0.006289	-0.1257	0.0159	2.023e-16	6.83771e-14
cg12080812	chr11	65568740	Shore	Flanking Active TSS	Genic enhancers			SSSCA1-AS1	10	45.8	0.05529	-0.056	0.0067	2.029e-16	6.85479e-14
cg25985504	chr15	95760725	Open sea	Quiescent/Low	Quiescent/Low			RP11-61O11.1	8	67.5	0.003073	-0.1239	0.0145	2.032e-16	6.86172e-14
cg18128495	chr5	177301618	Shore	Genic enhancers	Genic enhancers			NSD1;MXD3;RAB24;PRELID1	8	6.3	0.3815	-0.0436	0.0057	2.037e-16	6.8754e-14
cg17485724	chr15	55586713	Shore	Flanking Active TSS	Active TSS			PYGO1	6	38.3	0.1508	-0.1097	0.0129	2.041e-16	6.88569e-14
cg13353339	chr2	27309098	Shore	Genic enhancers	Genic enhancers				6	68.9	0.006668	-0.035	0.0049	2.042e-16	6.88585e-14
cg05006304	chr11	112083219	Shelf	Genic enhancers	Genic enhancers				8	54.3	0.0321	-0.0886	0.0103	2.056e-16	6.92983e-14
cg00352560	chr1	44640593	Open sea	Genic enhancers	Genic enhancers				8	77.8	5.001e-05	-0.159	0.0186	2.07e-16	6.97377e-14
cg09873284	chr1	15703281	Open sea	Enhancers	Flanking Active TSS	yes		PLEKHM2	8	65.6	0.004848	-0.1202	0.0134	2.089e-16	7.03451e-14
cg03103707	chr20	44583862	Open sea	Active TSS	Active TSS			PKIG	6	89.4	4.767e-09	-0.1671	0.0195	2.116e-16	7.12211e-14
cg00806900	chr12	109151586	Shelf	Weak transcription	Weak transcription			ACACB	8	85.8	1.901e-08	-0.0898	0.0116	2.123e-16	7.14235e-14
cg12845756	chr22	35611806	Open sea	Transcr. at gene 5' and 3'	Transcr. at gene 5' and 3'			MB	8	40.2	0.1108	-0.0518	0.0062	2.126e-16	7.14912e-14
cg10120807	chr16	69316286	Open sea	Genic enhancers	Genic enhancers				8	83.2	5.754e-07	-0.1292	0.0151	2.131e-16	7.1626e-14
cg04642300	chr6	108967388	Open sea	Enhancers	Flanking Active TSS			ARMC2	8	46.9	0.06767	-0.138	0.0163	2.134e-16	7.16936e-14
cg17172593	chr17	1627561	Shore	Flanking Active TSS	Flanking Active TSS			SLC43A2	8	39.5	0.116	-0.0798	0.0097	2.139e-16	7.18282e-14
cg07832274	chr1	15686092	Shore	Flanking Active TSS	Enhancers			PLEKHM2	6	85.2	2.76e-06	-0.045	0.0055	2.14e-16	7.18285e-14
cg13001142	chr6	147207384	Shelf	Weak transcription	Active TSS			STXBP5	8	22.1	0.2533	-0.198	0.0224	2.166e-16	7.26674e-14
cg13575161	chr12	4272625	Island	Flanking Bivalent TSS/Enh	Flanking Bivalent TSS/Enh			CCND2;CCND2-AS1;CCND2-AS2	7	62.6	0.01359	0.0261	0.0033	2.179e-16	7.30697e-14
cg05454957	chr17	81948162	Open sea	Genic enhancers	Enhancers				8	76.3	0.0001126	-0.1904	0.0217	2.205e-16	7.39073e-14
cg26242755	chr6	6623913	Open sea	Enhancers	Quiescent/Low			LY86;LY86-AS1	8	47.8	0.06279	0.0801	0.0095	2.225e-16	7.45432e-14
cg05615545	chr2	36584056	Open sea	Flanking Active TSS	Transcr. at gene 5' and 3'			FEZ2	6	81.8	4.583e-05	-0.1913	0.0243	2.246e-16	7.52119e-14
cg26593946	chr15	96325813	Shelf	Bivalent/Poised TSS	Bivalent/Poised TSS			NR2F2-AS1;NR2F2	8	81.2	4.378e-06	-0.2056	0.0236	2.25e-16	7.5311e-14
cg18613238	chr19	48711105	Shelf	Heterochromatin	Heterochromatin				8	69.8	0.001586	-0.1633	0.0193	2.254e-16	7.541e-14
cg03941993	chr19	41959487	Island	Flanking Active TSS	Flanking Active TSS			RABAC1	6	85.1	2.98e-06	0.0294	0.0035	2.273e-16	7.60105e-14
cg10018933	chr2	239294954	Open sea	Enhancers	Enhancers			MIR4269	8	72	0.0007573	-0.1353	0.015	2.285e-16	7.63413e-14
cg25376593	chr10	73741782	Shelf	Weak transcription	Weak transcription			RP11-574K11.27	8	61	0.01222	-0.0604	0.0074	2.285e-16	7.63413e-14
cg21790991	chr3	120418632	Open sea	Enhancers	Enhancers			GPR156;LOC100130701;FSTL1	8	70.6	0.001245	-0.1341	0.0162	2.325e-16	7.76418e-14
cg09139224	chr9	109418584	Open sea	Flanking Active TSS	Transcr. at gene 5' and 3'			PTPN3	6	85.9	1.184e-06	-0.1387	0.0179	2.33e-16	7.77729e-14
cg24847169	chr11	8262041	Shore	Flanking Bivalent TSS/Enh	Bivalent Enhancer			LMO1	8	74.7	0.0002569	-0.1632	0.019	2.352e-16	7.8471e-14
cg01482087	chr7	100892948	Shore	Transcr. at gene 5' and 3'	Transcr. at gene 5' and 3'			ACHE	8	73.5	0.0004301	-0.1497	0.0177	2.362e-16	7.87683e-14
cg26300500	chr22	50446858	Shore	Strong transcription	Strong transcription			SBF1	8	80.1	1.065e-05	-0.1261	0.0154	2.364e-16	7.87928e-14
cg21479519	chr19	1419464	Shore	Genic enhancers	Genic enhancers			MED16;CNN2;CIRBP;TCF3;RPS15;DAZAP1	8	81.1	4.807e-06	-0.1507	0.0172	2.365e-16	7.87928e-14
cg12470014	chr10	132064511	Shore	Enhancers	Enhancers				8	72.6	0.0006029	-0.1192	0.0142	2.366e-16	7.87928e-14
cg17142149	chr6	46325278	Open sea	Enhancers	Enhancers				10	77.2	9.153e-06	0.0288	0.0041	2.369e-16	7.88534e-14
cg26826927	chr7	107463221	Open sea	Quiescent/Low	Enhancers	yes		COG5	8	81	4.873e-06	-0.1007	0.0132	2.37e-16	7.88534e-14
cg13113967	chr14	99531802	Open sea	Weak transcription	Weak transcription			CCDC85C;CCNK	6	28.1	0.2244	0.1049	0.0127	2.383e-16	7.92495e-14
cg06792742	chr11	114398866	Shore	Quiescent/Low	Enhancers			RBM7;C11orf71	6	0	0.5698	-0.0822	0.0111	2.39e-16	7.94458e-14
cg17433144	chr10	7306237	Open sea	Quiescent/Low	Weak transcription			SFMBT2	6	77.1	0.0005568	0.0978	0.0105	2.408e-16	8.00074e-14
cg09465834	chr3	119034245	Island	Active TSS	Active TSS			IGSF11	8	77.7	5.23e-05	-0.0591	0.0073	2.413e-16	8.01367e-14
cg06744868	chr10	95423730	Open sea	Enhancers	Genic enhancers				6	83.6	1.153e-05	-0.0789	0.0096	2.415e-16	8.01664e-14
cg10622644	chr1	12478399	Open sea	Flanking Active TSS	Enhancers			VPS13D	8	89.1	2.026e-11	-0.0758	0.0097	2.419e-16	8.02623e-14
cg11325249	chr3	25873714	Open sea	Quiescent/Low	Quiescent/Low			LINC00692	8	75.6	0.0001643	-0.1588	0.0196	2.437e-16	8.08225e-14
cg21285564	chr22	20084951	Shore	Enhancers	Enhancers	yes		DGCR8	8	84	2.248e-07	-0.1245	0.0169	2.441e-16	8.09181e-14
cg02081065	chr5	132873446	Open sea	Enhancers	Genic enhancers				8	85	6.864e-08	-0.132	0.0159	2.461e-16	8.15437e-14
cg11771130	chr9	134440008	Shore	Enhancers	Enhancers				6	90.8	1.965e-10	-0.2264	0.0279	2.469e-16	8.1734e-14
cg07010228	chr19	2253854	Island	Transcr. at gene 5' and 3'	Flanking Active TSS			JSRP1	8	76.9	8.502e-05	-0.093	0.0109	2.469e-16	8.1734e-14
cg10550705	chr19	4861478	Open sea	Weak transcription	Strong transcription			PLIN3	6	88.3	4.459e-08	-0.1752	0.0207	2.471e-16	8.17628e-14
cg04150639	chr8	141431446	Shore	Genic enhancers	Genic enhancers				8	85.7	2.431e-08	-0.0986	0.0113	2.515e-16	8.31806e-14
cg04585535	chr17	44111994	Open sea	Flanking Active TSS	Flanking Active TSS			HDAC5	6	87	3.117e-07	-0.1162	0.015	2.517e-16	8.32088e-14
cg23576092	chr2	28320430	Open sea	Flanking Active TSS	Enhancers			BRE	8	86.8	3.733e-09	-0.1336	0.0166	2.527e-16	8.35012e-14
cg00832650	chr7	128855146	Shore	Genic enhancers	Genic enhancers				8	25.5	0.2255	-0.0882	0.0101	2.533e-16	8.3651e-14
cg04396110	chr3	42223292	Open sea	Strong transcription	Strong transcription			TRAK1	8	11.5	0.3409	0.0936	0.0113	2.535e-16	8.3651e-14
cg00063392	chr7	30863668	Open sea	Enhancers	Enhancers				6	27.6	0.2278	0.1431	0.0171	2.535e-16	8.3651e-14
cg10193817	chr11	115504507	Island	Active TSS	Bivalent/Poised TSS	yes		CADM1	10	45.7	0.05582	0.0304	0.0036	2.539e-16	8.37448e-14
cg13641591	chr11	75817488	Shore	Flanking Active TSS	Flanking Active TSS			UVRAG	8	76.6	9.599e-05	-0.1062	0.0127	2.544e-16	8.38714e-14
cg26079664	chr3	51706939	Shore	Weak transcription	Weak transcription			GRM2	6	86.5	5.727e-07	0.1	0.0117	2.548e-16	8.39651e-14
cg07930757	chr6	107675159	Open sea	Enhancers	Enhancers				6	85.5	1.84e-06	-0.1214	0.0156	2.554e-16	8.40809e-14
cg00949583	chr13	103883931	Open sea	Quiescent/Low	Quiescent/Low				6	30.2	0.2088	-0.1037	0.012	2.554e-16	8.40809e-14
cg01063112	chr16	14523396	Open sea	Weak transcription	Weak transcription			PARN	6	78.4	0.0003105	-0.0909	0.0106	2.555e-16	8.40809e-14
cg04129548	chr2	226797366	Island	Transcr. at gene 5' and 3'	Transcr. at gene 5' and 3'			IRS1	8	54.5	0.0314	-0.1724	0.0204	2.574e-16	8.46676e-14
cg07905199	chr17	69511656	Open sea	Weak transcription	Weak transcription			MAP2K6	8	88.4	1.429e-10	-0.0663	0.0086	2.599e-16	8.54511e-14
cg05656364	chr2	85577608	Open sea	Flanking Active TSS	Flanking Active TSS			VAMP8	10	67.8	0.0009626	0.1093	0.0126	2.619e-16	8.60696e-14
cg26439402	chr22	27792048	Open sea	Active TSS	Enhancers			MN1	6	83.7	1.066e-05	-0.1838	0.0222	2.622e-16	8.61291e-14
cg05076576	chr2	219496453	Shore	Flanking Active TSS	Enhancers			AC053503.11;SPEG	6	90.6	2.964e-10	-0.092	0.011	2.63e-16	8.63527e-14
cg04790755	chr8	144464056	Island	Transcr. at gene 5' and 3'	Flanking Active TSS	yes		CTD-2517M22.16;CYHR1	8	58.9	0.01706	-0.1401	0.0161	2.632e-16	8.63791e-14
cg17188582	chr4	140154730	Shore	Active TSS	Active TSS			MAML3	6	78.4	0.0003225	-0.0882	0.012	2.641e-16	8.66287e-14
cg07263735	chr17	77233754	Open sea	Weak transcription	Weak transcription				8	0	0.6336	-0.1045	0.0123	2.642e-16	8.66287e-14
cg10586883	chr17	81338880	Shelf	Enhancers	Enhancers			NDUFAF8;SLC38A10;LINC00482;TMEM105;HGS;TSPAN10;FAAP100	8	55.5	0.02769	0.1205	0.0146	2.646e-16	8.67141e-14
cg05322982	chr17	45108760	Open sea	Transcr. at gene 5' and 3'	Genic enhancers			NMT1	8	72.7	0.0005901	-0.0837	0.0108	2.647e-16	8.67141e-14
cg26161329	chr17	58755629	Island	Bivalent/Poised TSS	Repressed PolyComb			PPM1E	8	6.1	0.3831	0.0371	0.0044	2.659e-16	8.70678e-14
cg03940437	chr1	26254132	Open sea	Flanking Active TSS	Active TSS			CEP85	8	74.3	0.0003013	-0.1231	0.0139	2.666e-16	8.72575e-14
cg26983874	chr19	16625720	Shore	Enhancers	Enhancers				8	65.9	0.004535	-0.0989	0.0122	2.676e-16	8.75452e-14
cg15039415	chr17	47613029	Open sea	Strong transcription	Strong transcription			NPEPPS;RP11-580I16.2	8	64.3	0.006541	-0.0925	0.0105	2.679e-16	8.76038e-14
cg06493930	chr11	22668267	Shore	Active TSS	Flanking Active TSS			GAS2	10	48.4	0.04206	-0.1013	0.0124	2.685e-16	8.77603e-14
cg06082883	chr16	89620335	Open sea	Repressed PolyComb	Repressed PolyComb			DPEP1	8	32.4	0.1693	-0.0551	0.0067	2.691e-16	8.79167e-14
cg09373102	chr16	30845278	Open sea	Flanking Active TSS	Flanking Active TSS			BCL7C	8	44.5	0.08184	-0.1129	0.0127	2.711e-16	8.85302e-14
cg01964525	chr2	54908965	Open sea	Enhancers	Enhancers				8	86.6	4.893e-09	-0.0956	0.0124	2.742e-16	8.95021e-14
cg11880074	chr1	236753877	Open sea	Strong transcription	Strong transcription	yes		ACTN2	6	77.4	0.0005022	-0.1429	0.017	2.811e-16	9.1713e-14
cg06839241	chr2	42055149	Open sea	Transcr. at gene 5' and 3'	Transcr. at gene 5' and 3'			PKDCC	6	87.1	2.606e-07	-0.078	0.0102	2.821e-16	9.19978e-14
cg15052246	chr19	10114383	Island	Strong transcription	Genic enhancers			PPAN-P2RY11;P2RY11	8	62	0.01028	-0.1061	0.0124	2.835e-16	9.24127e-14
cg10586087	chr5	148997209	Open sea	Enhancers	Enhancers				8	70.7	0.001172	-0.1309	0.0165	2.839e-16	9.25014e-14
cg07281649	chr17	46171232	Open sea	Strong transcription	Genic enhancers			KANSL1	6	93.4	7.708e-15	-0.1154	0.0166	2.86e-16	9.31437e-14
cg00903953	chr1	15739692	Open sea	Genic enhancers	Genic enhancers				6	89.9	1.901e-09	-0.1379	0.0179	2.879e-16	9.37203e-14
cg24411726	chr10	86716715	Open sea	Genic enhancers	Genic enhancers				6	84.9	3.447e-06	-0.1354	0.016	2.895e-16	9.41988e-14
cg12732088	chr3	122893601	Open sea	Enhancers	Enhancers				6	63.9	0.01656	-0.139	0.0175	2.9e-16	9.43191e-14
cg19821907	chr16	2207742	Shore	Genic enhancers	Genic enhancers				6	89.2	8.647e-09	-0.1202	0.0134	2.925e-16	9.50894e-14
cg26641599	chr6	41708107	Open sea	Enhancers	Flanking Active TSS			TFEB	6	90.7	2.408e-10	-0.1278	0.0168	3.044e-16	9.89136e-14
cg13304638	chr17	82876212	Open sea	Enhancers	Enhancers			TBCD;ZNF750	8	65.9	0.004581	-0.1732	0.0206	3.06e-16	9.93889e-14
cg06076692	chr6	16736660	Open sea	Enhancers	Enhancers			ATXN1	8	89.5	6.935e-12	-0.1239	0.0145	3.086e-16	1.00188e-13
cg06120688	chr7	50705169	Open sea	Weak transcription	Weak transcription			GRB10	8	0	0.591	0.054	0.0068	3.091e-16	1.00306e-13
cg09468422	chr2	28341363	Open sea	Enhancers	Enhancers				6	88.9	1.329e-08	-0.0421	0.0054	3.1e-16	1.00553e-13
cg13868356	chr9	99811714	Open sea	Enhancers	Weak transcription			RP11-554F20.1	8	77.6	5.72e-05	-0.0901	0.0115	3.108e-16	1.00742e-13
cg23231456	chr3	135918916	Open sea	Quiescent/Low	Enhancers				6	85.1	2.933e-06	-0.0742	0.009	3.109e-16	1.00742e-13
cg18342982	chr7	823052	Island	Enhancers	Enhancers			SUN1	8	81.1	4.703e-06	-0.0404	0.0051	3.11e-16	1.00742e-13
cg26389716	chr6	52152854	Open sea	Weak transcription	Weak transcription				6	45	0.1053	-0.1135	0.0146	3.118e-16	1.00956e-13
cg20318252	chr17	57517352	Open sea	Enhancers	Enhancers				8	80.8	5.838e-06	-0.109	0.0126	3.137e-16	1.01525e-13
cg14692377	chr17	30235666	Island	Flanking Bivalent TSS/Enh	Flanking Bivalent TSS/Enh		yes	SLC6A4	8	76.2	0.000124	0.0281	0.0038	3.149e-16	1.01868e-13
cg15911594	chr11	94762710	Open sea	Enhancers	Enhancers				6	4.4	0.3884	-0.1295	0.0157	3.157e-16	1.02081e-13
cg18804719	chr13	108212933	Shore	Weak transcription	Weak transcription			LIG4	6	88.8	1.566e-08	-0.1823	0.0224	3.194e-16	1.03232e-13
cg12899553	chr8	78508343	Open sea	Quiescent/Low	Quiescent/Low			RP11-594N15.2	6	69.7	0.005512	-0.0549	0.0069	3.217e-16	1.03928e-13
cg06428797	chr19	49492900	Shelf	Strong transcription	Strong transcription				8	77.3	6.724e-05	-0.1209	0.0139	3.23e-16	1.04302e-13
cg05049335	chr11	66336417	Shore	Flanking Active TSS	Flanking Active TSS			RIN1;RP11-867G23.12	8	39.9	0.1125	-0.0244	0.0036	3.235e-16	1.04402e-13
cg12177944	chr3	129603693	Shore	Flanking Active TSS	Flanking Active TSS			PLXND1	8	49	0.0562	0.1259	0.0149	3.236e-16	1.04402e-13
cg25670214	chr15	77499156	Open sea	Enhancers	Enhancers			LOC101929457	6	84.3	6.128e-06	-0.0825	0.0099	3.276e-16	1.05646e-13
cg24255970	chr19	49844216	Open sea	Flanking Active TSS	Flanking Active TSS			PTOV1-AS1	6	83.3	1.564e-05	-0.1802	0.022	3.285e-16	1.05874e-13
cg09642428	chr5	137309975	Open sea	Enhancers	Enhancers			SPOCK1	8	86.9	2.782e-09	-0.1349	0.0159	3.286e-16	1.05874e-13
cg03548269	chr9	120439393	Open sea	Strong transcription	Strong transcription	yes		CDK5RAP2	6	82.7	2.432e-05	-0.0709	0.0096	3.303e-16	1.06374e-13
cg20073153	chr10	29949885	Open sea	Quiescent/Low	Enhancers				8	58.5	0.01817	-0.1478	0.018	3.314e-16	1.06681e-13
cg14063191	chr9	128724462	Island	Active TSS	Flanking Active TSS			ZDHHC12;RP11-545E17.3	8	59.1	0.01663	0.021	0.0028	3.36e-16	1.08114e-13
cg25025992	chr15	78265241	Shore	Flanking Active TSS	Flanking Active TSS			DNAJA4;RP11-762H8.3	8	50.6	0.04845	-0.109	0.0131	3.376e-16	1.0858e-13
cg16682693	chr1	65058526	Open sea	Enhancers	Enhancers				8	60.1	0.01417	-0.1289	0.0155	3.381e-16	1.08693e-13
cg10027944	chr2	24621095	Open sea	Enhancers	Weak transcription			NCOA1	6	83.4	1.417e-05	-0.1675	0.021	3.385e-16	1.08773e-13
cg16832975	chr10	132780027	Island	Strong transcription	Strong transcription			INPP5A	8	77.7	5.345e-05	0.0587	0.0069	3.4e-16	1.09207e-13
cg11593247	chr11	64754759	Open sea	Transcr. at gene 5' and 3'	Transcr. at gene 5' and 3'			PYGM	8	72.2	0.0007179	-0.0739	0.0089	3.45e-16	1.10764e-13
cg15777273	chr5	181198159	Shelf	Genic enhancers	Genic enhancers				6	73.8	0.001878	-0.0627	0.0085	3.501e-16	1.12333e-13
cg01644599	chr13	32535951	Open sea	Transcr. at gene 5' and 3'	Transcr. at gene 5' and 3'			N4BP2L2	6	81.9	4.198e-05	-0.1389	0.0165	3.502e-16	1.12333e-13
cg24557027	chr4	94414087	Open sea	Enhancers	Enhancers				8	84.3	1.599e-07	-0.0588	0.0083	3.573e-16	1.1456e-13
cg17584726	chr13	41054949	Open sea	Enhancers	Enhancers			ELF1	6	89.5	4.198e-09	-0.1515	0.0203	3.605e-16	1.15535e-13
cg22649181	chr5	178337406	Shore	Enhancers	Weak transcription			COL23A1	8	69.7	0.001621	0.1149	0.0139	3.617e-16	1.15868e-13
cg12785694	chr3	160404379	Shelf	Weak transcription	Weak transcription			MIR15B;SMC4;MIR16-2;RP11-432B6.3	8	23.9	0.2387	0.1287	0.016	3.624e-16	1.16041e-13
cg20627988	chr10	132133376	Shore	Repressed PolyComb	Weak transcription			JAKMIP3	8	0	0.5411	0.0975	0.0111	3.647e-16	1.16726e-13
cg09545443	chr3	107241218	Shore	Flanking Active TSS	Active TSS			LINC00882;LINC00883	8	0	0.8608	-0.0484	0.0064	3.671e-16	1.17442e-13
cg21453420	chr1	198153065	Shelf	Enhancers	Enhancers				8	66.1	0.004289	-0.1455	0.0176	3.68e-16	1.17678e-13
cg22155786	chr13	110340648	Open sea	Enhancers	Bivalent Enhancer			COL4A2;COL4A1	8	63	0.008365	0.0847	0.0104	3.684e-16	1.17754e-13
cg05008666	chr4	128590117	Open sea	Enhancers	Enhancers				6	27.3	0.2298	-0.1536	0.0185	3.687e-16	1.17798e-13
cg01911440	chr17	80844244	Shore	Flanking Active TSS	Enhancers			RPTOR	8	81.4	3.475e-06	-0.1457	0.0172	3.745e-16	1.19598e-13
cg18183406	chr17	42404814	Island	Genic enhancers	Genic enhancers				8	64.6	0.00613	0.0872	0.0097	3.804e-16	1.21428e-13
cg12451460	chr19	55631710	Open sea	Quiescent/Low	Quiescent/Low	yes			6	71.1	0.003959	-0.0416	0.0052	3.811e-16	1.21598e-13
cg04794690	chr1	17441562	Shore	Enhancers	Enhancers				8	59	0.01703	-0.1521	0.0181	3.834e-16	1.22278e-13
cg19738924	chr18	26546107	Shore	Flanking Active TSS	Flanking Active TSS			RP11-9E17.1;KCTD1	8	64.9	0.005722	-0.1348	0.0163	3.851e-16	1.22766e-13
cg09061207	chr6	31536403	Open sea	Strong transcription	Strong transcription			ATP6V1G2-DDX39B;SNORD117;DDX39B	8	62.4	0.009444	-0.1406	0.0165	3.894e-16	1.24082e-13
cg04446575	chr7	160779	Shore	Enhancers	Enhancers				8	39.5	0.1158	-0.1329	0.0171	3.901e-16	1.24251e-13
cg00806727	chr14	91126117	Open sea	Genic enhancers	Enhancers			DGLUCY	8	55.9	0.0262	-0.1238	0.0175	3.957e-16	1.25955e-13
cg12917252	chr10	73497181	Shore	Enhancers	Enhancers				6	91.5	2.406e-11	-0.1133	0.0146	3.958e-16	1.25955e-13
cg02150218	chr6	157019909	Shore	Weak transcription	Enhancers			ARID1B	8	30.4	0.1853	-0.0942	0.0113	3.96e-16	1.25964e-13
cg22043788	chr17	82921606	Open sea	Weak transcription	Weak transcription			TBCD	8	10	0.3526	0.0726	0.0089	4.011e-16	1.2753e-13
cg20212364	chr4	100823944	Open sea	Quiescent/Low	Quiescent/Low			EMCN	8	59.8	0.01492	-0.1098	0.0133	4.094e-16	1.30086e-13
cg04143120	chr11	73257802	Open sea	Enhancers	Enhancers			P2RY6	8	0	0.5063	0.1609	0.0189	4.095e-16	1.30086e-13
cg16205718	chr1	10957701	Open sea	Flanking Active TSS	Flanking Active TSS			C1orf127	6	65.8	0.01213	-0.0481	0.0058	4.115e-16	1.30664e-13
cg26786368	chr12	121538749	Shore	Flanking Active TSS	Flanking Active TSS			KDM2B	6	88.6	2.461e-08	-0.1379	0.0155	4.161e-16	1.32067e-13
cg00193853	chr4	8125529	Open sea	Transcr. at gene 5' and 3'	Transcr. at gene 5' and 3'			ABLIM2	6	77.9	0.0003983	-0.1688	0.0188	4.167e-16	1.32199e-13
cg01315136	chr4	70637813	Open sea	Active TSS	Active TSS			ENAM	6	70.4	0.004723	-0.1304	0.015	4.224e-16	1.33949e-13
cg04544784	chr3	45944788	Open sea	Genic enhancers	Genic enhancers			CXCR6;FYCO1	6	37.5	0.1565	-0.0583	0.0081	4.283e-16	1.35761e-13
cg26509105	chr22	30648972	Open sea	Weak transcription	Weak transcription			SLC35E4	6	60.5	0.02681	-0.0672	0.0093	4.302e-16	1.36303e-13
cg01941278	chr5	72600169	Open sea	Weak transcription	Weak transcription			CTC-347C20.2	8	55.5	0.02779	0.1137	0.0136	4.309e-16	1.36465e-13
cg25593625	chr1	24071198	Open sea	Flanking Active TSS	Enhancers			RP11-293P20.2;RP11-293P20.4;MYOM3	8	59.6	0.01533	-0.0898	0.0111	4.319e-16	1.36722e-13
cg14673104	chr5	154813083	Open sea	Strong transcription	Strong transcription			LARP1	6	89.9	1.936e-09	-0.144	0.017	4.325e-16	1.36852e-13
cg20611039	chr2	167264590	Open sea	Weak transcription	Quiescent/Low	yes			8	70.8	0.001151	-0.1556	0.0184	4.329e-16	1.36919e-13
cg10140158	chr7	22726130	Open sea	Flanking Active TSS	Flanking Active TSS			IL6;AC073072.5	8	58.4	0.01865	-0.0916	0.0112	4.359e-16	1.37807e-13
cg03580801	chr1	1218309	Shore	Strong transcription	Strong transcription			SDF4	8	38.9	0.1198	0.1097	0.0139	4.381e-16	1.38442e-13
cg17977580	chr17	21017504	Open sea	Strong transcription	Strong transcription			USP22	8	61.5	0.01108	-0.0475	0.0058	4.387e-16	1.38572e-13
cg23719877	chr7	128852861	Shore	Genic enhancers	Genic enhancers				8	64.4	0.006375	-0.0806	0.0098	4.391e-16	1.38577e-13
cg00365963	chr22	26499395	Island	Genic enhancers	Genic enhancers				8	79.1	2.11e-05	-0.0684	0.0092	4.391e-16	1.38577e-13
cg16198905	chr1	153636583	Shelf	Transcr. at gene 5' and 3'	Genic enhancers			CHTOP	6	90.1	1.145e-09	-0.1982	0.0221	4.418e-16	1.39368e-13
cg15875898	chr3	184823493	Open sea	Enhancers	Enhancers				6	81.5	5.566e-05	-0.1035	0.0133	4.421e-16	1.39402e-13
cg20813374	chr6	35689402	Shore	Flanking Active TSS	Flanking Active TSS			FKBP5	8	62.9	0.008621	-0.1059	0.0125	4.446e-16	1.40129e-13
cg03233548	chr16	88883576	Island	Transcr. at gene 5' and 3'	Flanking Active TSS			RP11-830F9.5;CBFA2T3	8	42.8	0.09326	-0.1908	0.0233	4.502e-16	1.41833e-13
cg23869745	chr6	155505199	Open sea	Enhancers	Enhancers				8	79.5	1.62e-05	-0.1829	0.0207	4.513e-16	1.42117e-13
cg22347679	chr1	117611251	Open sea	Enhancers	Genic enhancers			TENT5C	6	89.3	6.986e-09	-0.078	0.0096	4.524e-16	1.4234e-13
cg11354629	chr13	27792460	Island	Bivalent Enhancer	Bivalent Enhancer				8	78.5	3.272e-05	0.0318	0.0039	4.524e-16	1.4234e-13
cg23108535	chr3	152323712	Open sea	Enhancers	Flanking Active TSS			MBNL1	6	89.2	8.371e-09	-0.1259	0.0166	4.526e-16	1.42341e-13
cg22193726	chr12	112419821	Shore	Flanking Active TSS	Flanking Active TSS			RPL6;PTPN11	8	47.2	0.06606	-0.0553	0.0075	4.528e-16	1.42342e-13
cg18391577	chr16	681595	Island	Transcr. at gene 5' and 3'	Transcr. at gene 5' and 3'			STUB1;MSLN	6	76.4	0.0007555	-0.11	0.0133	4.572e-16	1.43663e-13
cg26291543	chr22	26499611	Shore	Genic enhancers	Transcr. at gene 5' and 3'			TFIP11	8	71.9	0.0007932	-0.1854	0.0216	4.584e-16	1.43977e-13
cg10395868	chr14	68796786	Shore	Enhancers	Active TSS			ZFP36L1	8	72.9	0.0005412	-0.1098	0.013	4.601e-16	1.44448e-13
cg05086084	chr1	203273807	Shore	Flanking Active TSS	Flanking Active TSS			CHIT1	6	67.3	0.009118	-0.1179	0.014	4.614e-16	1.44794e-13
cg22518373	chr17	79080275	Open sea	Genic enhancers	Strong transcription			ENGASE	8	89.4	8.638e-12	-0.1179	0.0151	4.642e-16	1.45609e-13
cg26677546	chr5	181203433	Shore	Transcr. at gene 5' and 3'	Flanking Active TSS			TRIM7	8	32.3	0.1701	-0.0848	0.0103	4.647e-16	1.45703e-13
cg07197831	chr2	27280288	Open sea	Flanking Active TSS	Flanking Active TSS			DNAJC5G	8	84.7	9.633e-08	-0.103	0.0133	4.667e-16	1.46267e-13
cg13107696	chr1	231550086	Open sea	Weak transcription	Enhancers			TSNAX-DISC1;TSNAX	8	64.4	0.006354	-0.1132	0.0139	4.712e-16	1.47613e-13
cg04857710	chr4	185480537	Open sea	Flanking Active TSS	Flanking Active TSS				8	59.3	0.01611	-0.1831	0.0211	4.738e-16	1.48363e-13
cg26117431	chr1	100177987	Open sea	Active TSS	Active TSS			LRRC39	10	50.8	0.03206	-0.1689	0.0208	4.755e-16	1.48831e-13
cg22335076	chr1	37998565	Shelf	Transcr. at gene 5' and 3'	Transcr. at gene 5' and 3'			FHL3	8	74.8	0.0002429	-0.1075	0.0126	4.8e-16	1.50172e-13
cg16906739	chr2	230908384	Open sea	Repressed PolyComb	Weak Repressed PolyComb			AC012507.4;GPR55	6	64.4	0.01532	0.0564	0.0065	4.802e-16	1.50172e-13
cg25032595	chr13	95552723	Island	Repressed PolyComb	Repressed PolyComb			CLDN10	8	0	0.7233	0.0443	0.0055	4.823e-16	1.50764e-13
cg07739604	chr12	124466443	Shore	Genic enhancers	Genic enhancers				8	24.2	0.2364	0.1226	0.0146	4.85e-16	1.51543e-13
cg02776195	chr17	42334908	Open sea	Strong transcription	Strong transcription	yes		STAT3	6	90.8	1.714e-10	-0.1612	0.0189	4.873e-16	1.52196e-13
cg17200999	chr4	118981432	Open sea	Flanking Active TSS	Flanking Active TSS			SYNPO2	8	79.9	1.228e-05	-0.0971	0.0117	4.877e-16	1.52255e-13
cg21834032	chr13	113454117	Open sea	Enhancers	Weak transcription			ADPRHL1	8	70.1	0.001448	-0.1011	0.0117	4.918e-16	1.53469e-13
cg18682028	chr3	45993946	Shore	Enhancers	Flanking Active TSS			FYCO1	8	74.9	0.0002282	-0.1716	0.022	4.934e-16	1.53901e-13
cg16246188	chr11	114076480	Open sea	Enhancers	Enhancers			ZBTB16	8	83.5	4.127e-07	-0.1749	0.0209	5.037e-16	1.57047e-13
cg24777844	chr10	102073323	Open sea	Quiescent/Low	Quiescent/Low				6	91.9	4.872e-12	-0.1414	0.0158	5.088e-16	1.58562e-13
cg04656171	chr15	41919490	Island	Enhancers	Enhancers			LOC105370792;SPTBN5;GANC;EHD4	8	0	0.4535	0.0778	0.0095	5.09e-16	1.58562e-13
cg03788465	chr11	25939524	Open sea	Enhancers	Quiescent/Low				8	34.7	0.151	-0.1665	0.0205	5.107e-16	1.59023e-13
cg15449898	chr6	53647580	Shelf	Weak transcription	Weak transcription				6	91.5	1.941e-11	-0.0894	0.0102	5.11e-16	1.59048e-13
cg08966388	chr5	115513421	Open sea	Weak transcription	Weak transcription			CCT5P1	8	80.3	9.142e-06	-0.0737	0.009	5.139e-16	1.59882e-13
cg08844325	chr2	9319238	Island	Enhancers	Enhancers			ASAP2;CPSF3	8	66.4	0.004036	0.0936	0.0113	5.174e-16	1.60902e-13
cg07935264	chr2	112836797	Open sea	Weak Repressed PolyComb	Enhancers			IL1B	10	23.9	0.2234	-0.0946	0.0115	5.228e-16	1.62512e-13
cg03797504	chr16	46626633	Open sea	Quiescent/Low	Quiescent/Low			RAB43P1	8	37.2	0.132	0.0875	0.0106	5.234e-16	1.62628e-13
cg15181441	chr6	126107997	Open sea	Quiescent/Low	Weak transcription				8	70.6	0.00125	0.1044	0.0129	5.253e-16	1.63148e-13
cg04313995	chr2	17931509	Open sea	Transcr. at gene 5' and 3'	Transcr. at gene 5' and 3'			KCNS3	8	41.2	0.104	-0.0457	0.0059	5.262e-16	1.63358e-13
cg27441228	chr7	128850829	Shelf	Genic enhancers	Genic enhancers				7	86.7	4.178e-08	-0.1161	0.0137	5.295e-16	1.64312e-13
cg00252594	chr14	102508399	Island	Transcr. at gene 5' and 3'	Flanking Active TSS			ANKRD9	8	79	2.315e-05	-0.1102	0.0136	5.3e-16	1.64397e-13
cg01867395	chr11	31818079	Island	Flanking Bivalent TSS/Enh	Flanking Bivalent TSS/Enh			PAX6;RCN1	8	76.7	9.491e-05	0.072	0.0087	5.308e-16	1.64574e-13
cg24198067	chr15	99110106	Shelf	Flanking Active TSS	Flanking Active TSS			SYNM	8	78.9	2.489e-05	-0.1272	0.0157	5.343e-16	1.65588e-13
cg14852267	chr1	28237986	Shore	Transcr. at gene 5' and 3'	Transcr. at gene 5' and 3'			ATPIF1	8	63.9	0.007046	-0.1961	0.0224	5.348e-16	1.65672e-13
cg11343177	chr7	77692510	Shelf	Weak transcription	Weak transcription			APTR	8	81.6	2.927e-06	-0.138	0.0159	5.462e-16	1.6909e-13
cg16969368	chr17	59565390	Island	Flanking Active TSS	Flanking Active TSS			DHX40	8	0	0.6429	0.0549	0.0068	5.463e-16	1.6909e-13
cg00607609	chr4	119041766	Open sea	Enhancers	Active TSS			RP11-358D17.2;SYNPO2	8	0	0.6187	-0.1825	0.0225	5.474e-16	1.69358e-13
cg21201639	chr22	41515709	Open sea	Genic enhancers	Genic enhancers				6	78.2	0.0003544	-0.1154	0.015	5.543e-16	1.7142e-13
cg07331012	chr7	131010149	Open sea	Enhancers	Enhancers			LINC-PINT;MKLN1;RNU6-1010P	6	79.4	0.0001924	-0.0823	0.0096	5.565e-16	1.72026e-13
cg16590691	chr14	92041433	Shore	Enhancers	Enhancers			ATXN3;TRIP11	8	85.4	3.438e-08	-0.0898	0.0117	5.568e-16	1.72046e-13
cg08928753	chr1	43305035	Island	Enhancers	Weak transcription			TIE1	8	68.5	0.002329	0.2007	0.024	5.573e-16	1.72127e-13
cg16665335	chr5	205659	Open sea	Genic enhancers	Strong transcription			CCDC127	8	73.1	0.0005051	-0.1077	0.0138	5.577e-16	1.72177e-13
cg18281617	chr11	65111389	Shore	Transcr. at gene 5' and 3'	Flanking Active TSS			VPS51;AP003068.9;TM7SF2	6	90.6	3.401e-10	-0.0581	0.0073	5.609e-16	1.73091e-13
cg22645062	chr19	48991513	Shore	Transcr. at gene 5' and 3'	Flanking Active TSS			GYS1	8	60.8	0.01262	-0.1392	0.0165	5.626e-16	1.73541e-13
cg08227659	chr3	194432193	Open sea	Weak transcription	Strong transcription			ATP13A3	6	83.9	8.75e-06	-0.1504	0.0202	5.641e-16	1.7393e-13
cg08361380	chr19	4720392	Shelf	Genic enhancers	Genic enhancers				6	81.5	5.745e-05	-0.1164	0.0146	5.646e-16	1.7401e-13
cg16894746	chr1	205632907	Shore	Flanking Active TSS	Flanking Active TSS			ELK4	8	63.3	0.007953	-0.1364	0.0165	5.677e-16	1.74878e-13
cg26971420	chr17	39928976	Shore	Flanking Active TSS	Flanking Active TSS			ORMDL3;RP11-387H17.4	8	76.7	9.087e-05	-0.1296	0.0155	5.679e-16	1.74878e-13
cg10092799	chr10	92052200	Open sea	Strong transcription	Strong transcription			CPEB3	8	65.1	0.005406	-0.1203	0.0145	5.684e-16	1.74958e-13
cg04753583	chr21	45642650	Island	Repressed PolyComb	Weak Repressed PolyComb			PCBP3	8	67.9	0.002765	0.0639	0.0079	5.688e-16	1.75006e-13
cg07985354	chr12	57252346	Open sea	Flanking Active TSS	Flanking Active TSS			STAC3;RP11-123K3.4	8	73.5	0.0004277	-0.1134	0.0132	5.693e-16	1.75086e-13
cg09938408	chr15	41919641	Shore	Flanking Active TSS	Enhancers			EHD4	8	68.7	0.00219	0.0925	0.0114	5.717e-16	1.75749e-13
cg17406600	chr1	201072396	Open sea	Strong transcription	Genic enhancers			CACNA1S	6	70.5	0.004543	-0.0335	0.0043	5.738e-16	1.7632e-13
cg23368521	chr14	23414982	Open sea	Genic enhancers	Strong transcription			MYH7;CTD-2201G16.1	6	83.9	9.286e-06	-0.0851	0.0106	5.761e-16	1.76951e-13
cg24650940	chr5	124652532	Shore	Enhancers	Enhancers			ZNF608	8	86.1	1.185e-08	-0.1193	0.0142	5.765e-16	1.76999e-13
cg18145175	chr4	75696053	Open sea	Enhancers	Enhancers			G3BP2;USO1	6	37	0.1599	-0.0453	0.0061	5.933e-16	1.8208e-13
cg02227323	chr11	66241214	Open sea	Enhancers	Genic enhancers				6	82.6	2.641e-05	-0.108	0.012	5.993e-16	1.83796e-13
cg24943002	chr19	3962195	Shore	Genic enhancers	Genic enhancers				8	75.4	0.000182	-0.1334	0.0154	5.994e-16	1.83796e-13
cg06819277	chr17	58507293	Open sea	Strong transcription	Strong transcription			MTMR4	6	63.6	0.01726	-0.1199	0.015	6.113e-16	1.87366e-13
cg01346152	chr1	12618754	Shore	Flanking Active TSS	Flanking Active TSS			DHRS3	10	62.2	0.004646	-0.1091	0.0138	6.124e-16	1.87623e-13
cg02207519	chr5	131153710	Open sea	Quiescent/Low	Quiescent/Low				6	78.4	0.0003122	-0.1512	0.0185	6.13e-16	1.87709e-13
cg26873338	chr12	69243386	Shelf	Weak transcription	Enhancers			CPSF6	8	75.6	0.000166	-0.0898	0.0106	6.132e-16	1.87709e-13
cg12797771	chr1	169134573	Open sea	Weak transcription	Weak transcription			NME7	8	77.5	5.934e-05	-0.1686	0.0196	6.135e-16	1.87722e-13
cg12216205	chr6	99415933	Open sea	Enhancers	Weak transcription			PNISR	10	54.7	0.01867	-0.1839	0.0225	6.142e-16	1.87857e-13
cg11207081	chr8	143926799	Shore	Strong transcription	Strong transcription			PLEC	8	56.8	0.02348	-0.0478	0.0065	6.209e-16	1.89826e-13
cg16408049	chr8	123653052	Open sea	Active TSS	Active TSS			KLHL38;CTD-2552K11.2	8	65.4	0.005055	-0.1427	0.0183	6.222e-16	1.90143e-13
cg04915566	chr21	35049174	Open sea	Flanking Active TSS	Flanking Active TSS			RUNX1	10	64.7	0.002491	-0.2879	0.0349	6.274e-16	1.91651e-13
cg12452909	chr3	38473366	Open sea	Flanking Active TSS	Flanking Active TSS			ACVR2B	8	90.2	7.71e-13	-0.1114	0.0141	6.298e-16	1.92303e-13
cg07720865	chr2	102735882	Shore	Flanking Active TSS	Flanking Active TSS			MFSD9;TMEM182	8	59.9	0.01467	-0.2006	0.0247	6.411e-16	1.95671e-13
cg06146665	chr17	78803881	Shore	Strong transcription	Genic enhancers			USP36	8	53.9	0.03351	0.0536	0.0066	6.438e-16	1.96412e-13
cg17419660	chr11	1929123	Island	Genic enhancers	Genic enhancers			TNNT3	8	80.1	1.006e-05	-0.1482	0.0174	6.451e-16	1.96726e-13
cg20118409	chr3	100160261	Open sea	Enhancers	Flanking Active TSS			CMSS1	8	45.7	0.07507	-0.1409	0.0169	6.581e-16	2.00605e-13
cg02918295	chr1	184693099	Open sea	Strong transcription	Weak transcription			EDEM3	8	57	0.02269	-0.0414	0.0054	6.707e-16	2.0436e-13
cg25578250	chr11	47164262	Open sea	Genic enhancers	Genic enhancers				8	56.8	0.0233	-0.0842	0.0106	6.755e-16	2.05736e-13
cg02392248	chr7	101964733	Open sea	Enhancers	Enhancers				8	90.2	6.611e-13	-0.157	0.0187	6.776e-16	2.06289e-13
cg21953332	chr1	108661057	Island	Active TSS	Flanking Active TSS			HENMT1	6	17.1	0.3032	0.022	0.0032	6.796e-16	2.06785e-13
cg13682001	chr5	140243753	Open sea	Enhancers	Genic enhancers			PFDN1	6	81.2	6.924e-05	-0.2079	0.0236	6.798e-16	2.06785e-13
cg27391399	chr8	144763606	Open sea	Flanking Active TSS	Weak transcription				8	27.3	0.2107	0.0703	0.0084	6.84e-16	2.07975e-13
cg18712809	chr10	79178914	Open sea	Genic enhancers	Genic enhancers				8	60	0.01435	0.0951	0.0122	6.865e-16	2.08647e-13
cg14634563	chr17	7223705	Shelf	Genic enhancers	Genic enhancers			DLG4	8	46.5	0.07019	-0.1358	0.0161	6.946e-16	2.1102e-13
cg09841788	chr14	64746759	Shelf	Enhancers	Enhancers			PLEKHG3	8	53.8	0.03405	-0.0901	0.0109	6.977e-16	2.11873e-13
cg15107346	chr1	93591954	Open sea	Genic enhancers	Enhancers			BCAR3	6	86.5	6.25e-07	-0.1579	0.0183	6.997e-16	2.12392e-13
cg00295293	chr8	74322379	Shore	Flanking Active TSS	Flanking Active TSS			JPH1;GDAP1	8	74	0.0003507	-0.151	0.0184	7.03e-16	2.13304e-13
cg15647614	chr6	31539655	Shelf	Genic enhancers	Transcr. at gene 5' and 3'			ATP6V1G2-DDX39B;DDX39B	8	72.8	0.0005573	-0.1403	0.018	7.077e-16	2.1464e-13
cg04623556	chr15	41263924	Open sea	Genic enhancers	Genic enhancers				6	89.2	7.694e-09	-0.152	0.0184	7.274e-16	2.20522e-13
cg12315723	chr1	77948396	Open sea	Weak transcription	Weak transcription			FUBP1	6	79.2	0.0002126	-0.0749	0.0081	7.29e-16	2.20915e-13
cg19700457	chr21	46318362	Open sea	Weak transcription	Weak transcription			C21orf58	6	84.1	7.514e-06	-0.0949	0.0132	7.347e-16	2.22549e-13
cg19088844	chr10	70295571	Open sea	Weak Repressed PolyComb	Enhancers				6	83	1.913e-05	-0.1139	0.0134	7.386e-16	2.23637e-13
cg26332926	chr10	51075317	Shore	Active TSS	Active TSS			PRKG1	8	20.4	0.2676	0.1607	0.02	7.392e-16	2.23725e-13
cg08832136	chr3	184180926	Open sea	Strong transcription	Strong transcription			AP2M1;EIF2B5	8	84.3	1.664e-07	-0.112	0.0125	7.413e-16	2.24266e-13
cg24619276	chr5	38462669	Open sea	Enhancers	Enhancers			EGFLAM;ENSG00000248234	8	36.1	0.141	-0.1303	0.0152	7.454e-16	2.25413e-13
cg23953773	chr19	3961638	Shore	Genic enhancers	Genic enhancers				8	61.4	0.01146	-0.0836	0.0101	7.46e-16	2.255e-13
cg19862782	chr1	1218543	Island	Strong transcription	Strong transcription			SDF4	8	65.5	0.004933	0.0766	0.0096	7.509e-16	2.26886e-13
cg06647026	chr19	3964838	Island	Genic enhancers	Genic enhancers				8	77.5	5.892e-05	-0.0775	0.01	7.563e-16	2.28422e-13
cg23470914	chr18	77088123	Shore	Flanking Active TSS	Flanking Active TSS			MBP	8	76.4	0.000107	-0.1402	0.0172	7.568e-16	2.28478e-13
cg27045871	chr22	50206203	Island	Genic enhancers	Genic enhancers			SELENOO;LOC105373095	6	86	1.052e-06	-0.2652	0.0287	7.664e-16	2.3128e-13
cg17274057	chr1	164630193	Open sea	Weak transcription	Enhancers			PBX1	6	55.7	0.04583	-0.0921	0.0111	7.69e-16	2.31968e-13
cg10791541	chr3	55006589	Open sea	Quiescent/Low	Weak transcription			CACNA2D3	8	63	0.008399	0.1247	0.0147	7.725e-16	2.32926e-13
cg15852320	chr12	3123040	Open sea	Enhancers	Enhancers	yes		TSPAN9	8	47.9	0.06196	0.0991	0.012	7.855e-16	2.36748e-13
cg00861207	chr4	8096542	Shore	Genic enhancers	Genic enhancers				8	64.8	0.005839	-0.1547	0.0195	7.867e-16	2.37011e-13
cg07220903	chr3	46931793	Open sea	Flanking Active TSS	Flanking Active TSS			CCDC12	8	55.2	0.02894	0.1128	0.0134	7.892e-16	2.37665e-13
cg15584015	chr11	73224532	Open sea	Genic enhancers	Enhancers				6	89.5	4.099e-09	-0.1221	0.0159	7.924e-16	2.38529e-13
cg12845678	chr7	5349149	Shelf	Strong transcription	Weak transcription			TNRC18	8	74.5	0.0002726	0.0441	0.0056	7.986e-16	2.40296e-13
cg24450180	chr3	47849789	Island	Strong transcription	Strong transcription			DHX30	8	26.5	0.2175	-0.0886	0.0116	8.019e-16	2.41188e-13
cg25877465	chr4	184813180	Open sea	Flanking Active TSS	Flanking Active TSS			RP11-701P16.2;ACSL1	6	86.1	9.932e-07	-0.1295	0.0163	8.097e-16	2.43392e-13
cg14277677	chr12	122852020	Open sea	Weak transcription	Weak transcription			HIP1R	8	50.9	0.04673	0.1152	0.0141	8.099e-16	2.43392e-13
cg02051239	chr2	74148379	Shore	Flanking Active TSS	Flanking Active TSS			BOLA3-AS1;BOLA3	8	45.8	0.07427	0.0684	0.0081	8.112e-16	2.43682e-13
cg05813616	chr16	46747800	Open sea	Flanking Active TSS	Flanking Active TSS			MYLK3	8	77.3	6.547e-05	-0.1337	0.0168	8.122e-16	2.4384e-13
cg15450958	chr15	54520062	Open sea	Quiescent/Low	Quiescent/Low			UNC13C	6	0	0.7227	0.1177	0.0143	8.124e-16	2.4384e-13
cg24500683	chr6	63571865	Shore	Flanking Active TSS	Flanking Active TSS			RP5-1148A21.3;PTP4A1	10	83.5	1.559e-08	-0.0413	0.0057	8.255e-16	2.47669e-13
cg13929328	chr10	127737633	Island	Bivalent Enhancer	Repressed PolyComb			RP11-288A5.2;FOXI2	10	34.2	0.1339	0.0319	0.0042	8.277e-16	2.48226e-13
cg15486436	chr12	101661242	Open sea	Strong transcription	Strong transcription			MYBPC1;RP11-755O11.2	6	75.3	0.00114	-0.0876	0.0108	8.399e-16	2.5178e-13
cg09332710	chr8	66439804	Shore	Flanking Active TSS	Flanking Active TSS			ADHFE1	6	80.7	9.534e-05	-0.0969	0.0113	8.523e-16	2.55392e-13
cg26389871	chr7	128842921	Island	Genic enhancers	Genic enhancers				8	70.7	0.001175	-0.0641	0.0074	8.604e-16	2.57712e-13
cg25537119	chr5	16785025	Open sea	Flanking Active TSS	Flanking Active TSS			MYO10	8	65	0.005556	-0.0375	0.0047	8.608e-16	2.57725e-13
cg03493768	chr4	76075536	Open sea	Active TSS	Active TSS			ART3	7	49.3	0.06578	-0.1396	0.0166	8.629e-16	2.58247e-13
cg22735419	chr19	1360208	Island	Genic enhancers	Strong transcription			MUM1	8	72.5	0.0006409	0.0572	0.0072	8.688e-16	2.59906e-13
cg16549809	chr5	150441727	Open sea	Enhancers	Enhancers				8	70.5	0.001288	-0.1157	0.0144	8.708e-16	2.60396e-13
cg24232092	chr4	1370555	Island	Weak transcription	Weak transcription			UVSSA	8	32.2	0.1707	0.0393	0.0052	8.777e-16	2.62351e-13
cg21731339	chr5	88888009	Shore	Enhancers	Enhancers			MEF2C;MEF2C-AS1	6	92.2	1.666e-12	-0.1557	0.0198	9.035e-16	2.69951e-13
cg18442362	chr7	44638172	Open sea	Enhancers	Enhancers			NUDCD3;DDX56;OGDH;H2AFV	8	46.4	0.07068	-0.1686	0.0197	9.088e-16	2.71423e-13
cg02467024	chr12	8035375	Shelf	Flanking Active TSS	Flanking Active TSS			FOXJ2	8	78.8	2.569e-05	-0.084	0.0107	9.12e-16	2.72266e-13
cg15232971	chr10	59907250	Shore	Active TSS	Active TSS			CCDC6	8	79.1	2.166e-05	-0.065	0.0081	9.131e-16	2.72482e-13
cg21417130	chr1	19074427	Open sea	Transcr. at gene 5' and 3'	Transcr. at gene 5' and 3'			RP5-1126H10.2	8	72.5	0.0006184	-0.1206	0.0143	9.16e-16	2.73235e-13
cg26307396	chr3	11274171	Shore	Weak transcription	Flanking Active TSS			ATG7	6	73.1	0.002264	-0.0851	0.0112	9.192e-16	2.74077e-13
cg11161837	chr1	109467761	Shore	Active TSS	Active TSS			SYPL2	8	75.1	0.0002068	-0.0743	0.0091	9.224e-16	2.74864e-13
cg01620164	chr2	163733761	Shelf	Active TSS	Active TSS			FIGN	8	63.1	0.008249	-0.1394	0.0166	9.226e-16	2.74864e-13
cg03441710	chr15	71495131	Open sea	Enhancers	Enhancers				8	85.2	4.793e-08	-0.1636	0.02	9.263e-16	2.75853e-13
cg24992233	chr3	57293814	Open sea	Active TSS	Active TSS			DNAH12;ASB14	6	92.2	1.646e-12	-0.141	0.0185	9.282e-16	2.76305e-13
cg15015980	chr1	206682727	Shelf	Weak transcription	Weak transcription			DYRK3	8	75.7	0.0001547	-0.0425	0.0054	9.325e-16	2.77471e-13
cg11848483	chr8	143461315	Open sea	Flanking Active TSS	Genic enhancers			ZC3H3	8	77.9	4.639e-05	-0.1778	0.0213	9.366e-16	2.78576e-13
cg14761417	chr7	130952100	Open sea	Weak transcription	Genic enhancers			LINC-PINT	8	63	0.008469	-0.1761	0.0207	9.405e-16	2.79621e-13
cg21748751	chr6	35342089	Shore	Enhancers	Flanking Active TSS			PPARD	8	77.9	4.738e-05	-0.1106	0.014	9.532e-16	2.8328e-13
cg16913124	chr3	50300821	Shore	Flanking Active TSS	Flanking Active TSS			HYAL1;HYAL3;NAT6	10	35.2	0.1261	-0.0503	0.0063	9.693e-16	2.87947e-13
cg05389935	chr1	26284265	Shelf	Genic enhancers	Enhancers			TRIM63;FAM110D;CEP85;ARID1A;HMGN2;LOC101928324;LIN28A;UBXN11;CD52;SH3BGRL3	8	54.7	0.03065	-0.0602	0.0074	9.852e-16	2.9255e-13
cg07198997	chr1	23793624	Shelf	Genic enhancers	Genic enhancers				6	85.5	1.98e-06	-0.0612	0.0075	9.903e-16	2.93944e-13
cg03588966	chr10	104314781	Shore	Strong transcription	Strong transcription			ITPRIP	8	70.4	0.001313	0.0466	0.0058	1.018e-15	3.02042e-13
cg24600426	chr2	178636559	Open sea	Genic enhancers	Genic enhancers				6	86.3	7.321e-07	-0.1934	0.0234	1.037e-15	3.07553e-13
cg16940339	chr17	50696372	Open sea	Strong transcription	Strong transcription			ANKRD40;Y_RNA	6	86	1.089e-06	-0.0824	0.0103	1.041e-15	3.08613e-13
cg04646674	chr19	13002667	Shore	Active TSS	Flanking Active TSS			NFIX	8	65.5	0.004968	-0.069	0.0082	1.055e-15	3.12636e-13
cg03287877	chr17	45062457	Shore	Flanking Active TSS	Flanking Active TSS			NMT1;DCAKD	10	54.6	0.01901	-0.0988	0.0121	1.066e-15	3.15766e-13
cg24325215	chr18	3258801	Shelf	NA	Genic enhancers			LOC101927044;MYOM1;MYL12B;MYL12A;LOC104968399	8	79.7	1.381e-05	-0.0993	0.0126	1.077e-15	3.18894e-13
cg22755445	chr2	102155575	Open sea	Genic enhancers	Genic enhancers			IL1R1;IL1R1-AS1	8	74.4	0.0002909	-0.1051	0.0129	1.092e-15	3.23071e-13
cg12872903	chr3	14540269	Open sea	Flanking Active TSS	Flanking Active TSS			GRIP2	6	52.8	0.05999	-0.1121	0.0138	1.092e-15	3.23071e-13
cg12136256	chr1	183983661	Open sea	Enhancers	Enhancers				8	71.8	0.0008293	-0.1267	0.0162	1.095e-15	3.23826e-13
cg27461213	chr4	3466921	Shelf	Flanking Active TSS	Flanking Active TSS			DOK7	8	86.1	1.292e-08	-0.1777	0.0207	1.099e-15	3.24876e-13
cg05580784	chr3	197580642	Open sea	Weak transcription	Genic enhancers			AC024560.3;AC132008.1	8	53	0.03758	-0.1557	0.018	1.105e-15	3.26516e-13
cg07646293	chr1	27553230	Shelf	Strong transcription	Genic enhancers			AHDC1	6	81.1	7.365e-05	-0.1004	0.0117	1.112e-15	3.28451e-13
cg04817452	chr12	1811763	Open sea	Enhancers	Enhancers			CACNA2D4	6	14.9	0.3186	0.0796	0.0095	1.114e-15	3.28907e-13
cg10802700	chr17	82832590	Island	Active TSS	Weak transcription			TBCD;ZNF750	8	68.6	0.002229	0.1149	0.0138	1.116e-15	3.29363e-13
cg27423208	chr17	79080136	Open sea	Genic enhancers	Strong transcription			ENGASE	8	85.3	4.321e-08	-0.1559	0.0191	1.126e-15	3.32179e-13
cg16824126	chr22	41230389	Open sea	Strong transcription	Strong transcription			CHADL;L3MBTL2	8	64.7	0.005957	0.0902	0.0112	1.131e-15	3.33518e-13
cg03899654	chr21	43942082	Shore	Genic enhancers	Enhancers				8	62.8	0.008717	-0.1589	0.0186	1.136e-15	3.34856e-13
cg04252044	chr3	188946957	Shore	Flanking Active TSS	Flanking Active TSS			TPRG1-AS1;TPRG1	8	70.9	0.001126	-0.1224	0.0149	1.149e-15	3.3855e-13
cg24359358	chr1	77892739	Shelf	Genic enhancers	Transcr. at gene 5' and 3'			NEXN	8	61.3	0.01148	-0.1148	0.0129	1.163e-15	3.42536e-13
cg08014027	chr16	27531852	Open sea	Genic enhancers	Enhancers				6	86.2	8.954e-07	-0.1078	0.0133	1.168e-15	3.43869e-13
cg01090930	chr3	47849541	Shore	Genic enhancers	Strong transcription			DHX30;MIR1226	8	64.2	0.006624	-0.0764	0.0094	1.191e-15	3.50497e-13
cg01938422	chr1	35193878	Shore	Flanking Active TSS	Flanking Active TSS			SFPQ	8	0	0.539	-0.1501	0.0184	1.2e-15	3.53002e-13
cg01966117	chr3	52494697	Open sea	Enhancers	Enhancers				8	33	0.1646	0.0858	0.0103	1.203e-15	3.53741e-13
cg17840123	chr15	93399405	Open sea	Quiescent/Low	Quiescent/Low			RP11-266O8.1	6	84.8	4.132e-06	-0.0945	0.0146	1.204e-15	3.53891e-13
cg05640422	chr9	33380581	Open sea	Enhancers	Enhancers				6	80.3	0.0001166	-0.118	0.0145	1.212e-15	3.56098e-13
cg00001755	chr17	50869428	Shore	Weak transcription	Weak transcription			TOB1-AS1;TOB1	6	52.9	0.05981	-0.0743	0.0106	1.213e-15	3.56247e-13
cg10109506	chr10	13449513	Open sea	Weak transcription	Weak transcription			BEND7	6	77.1	0.000564	-0.13	0.0169	1.222e-15	3.58745e-13
cg06927813	chr10	29550907	Open sea	Genic enhancers	Genic enhancers				8	61.6	0.01101	-0.0818	0.0101	1.24e-15	3.63882e-13
cg22151217	chr5	43120083	Shore	Enhancers	Enhancers			ZNF131	6	75.4	0.001081	-0.1716	0.0202	1.241e-15	3.64028e-13
cg07385221	chr5	82004709	Open sea	Quiescent/Low	Quiescent/Low			ATG10	6	85.5	1.894e-06	-0.1792	0.0221	1.243e-15	3.64466e-13
cg16628556	chr16	58039912	Island	Strong transcription	Strong transcription			MMP15	8	75.1	0.0002127	0.0624	0.0079	1.245e-15	3.64905e-13
cg01810926	chr1	53198308	Shore	Flanking Active TSS	Flanking Active TSS			CPT2	8	43.5	0.08842	-0.0596	0.0072	1.254e-15	3.67394e-13
cg04468621	chr4	184813443	Open sea	Flanking Active TSS	Flanking Active TSS			RP11-701P16.2;ACSL1	6	91.4	2.924e-11	-0.1836	0.0229	1.271e-15	3.72224e-13
cg21023770	chr20	45888587	Shore	Transcr. at gene 5' and 3'	Genic enhancers			SPATA25	10	81.6	1.764e-07	-0.1031	0.0129	1.288e-15	3.76898e-13
cg07243161	chr6	136550570	Island	Bivalent/Poised TSS	Flanking Bivalent TSS/Enh	yes		RP3-325F22.5;MAP7	8	50.6	0.04815	0.0141	0.0022	1.288e-15	3.76898e-13
cg02481666	chr17	50097481	Shore	Transcr. at gene 5' and 3'	Transcr. at gene 5' and 3'			PDK2	6	89.2	8.498e-09	-0.0881	0.0118	1.289e-15	3.77038e-13
cg02927058	chr1	10056721	Open sea	Enhancers	Enhancers				8	67.7	0.002856	-0.0806	0.0097	1.297e-15	3.79224e-13
cg07413401	chr22	20112961	Shelf	Strong transcription	Strong transcription			TRMT2A;AC006547.8	6	75.5	0.001053	-0.0733	0.0087	1.301e-15	3.8024e-13
cg09232958	chr12	122268895	Shelf	Weak transcription	Weak transcription				8	17.3	0.2931	-0.1126	0.0135	1.308e-15	3.82132e-13
cg19551199	chr19	585259	Island	Weak Repressed PolyComb	Weak Repressed PolyComb				8	63.6	0.007451	-0.1039	0.013	1.333e-15	3.89278e-13
cg00797102	chr17	70172042	Shelf	Active TSS	Active TSS			KCNJ2	8	64.6	0.006125	-0.1529	0.018	1.346e-15	3.92916e-13
cg11045255	chr6	168957214	Open sea	Weak Repressed PolyComb	Weak Repressed PolyComb				8	79	2.219e-05	-0.063	0.0078	1.349e-15	3.93633e-13
cg23429986	chr19	3382105	Island	Transcr. at gene 5' and 3'	Transcr. at gene 5' and 3'			NFIC	8	37.7	0.1289	-0.0523	0.007	1.352e-15	3.9435e-13
cg06991967	chr1	58395483	Open sea	Quiescent/Low	Quiescent/Low			DAB1	6	0	0.5673	0.1207	0.0162	1.353e-15	3.94482e-13
cg03444552	chr1	226992094	Open sea	Weak transcription	Weak transcription			CDC42BPA;RP5-1087E8.3	6	92.1	2.991e-12	-0.1391	0.0162	1.357e-15	3.95489e-13
cg00188321	chr6	33390837	Shore	Flanking Active TSS	Flanking Active TSS			RPL35AP4;KIFC1	8	2.9	0.4071	-0.1458	0.0184	1.358e-15	3.95621e-13
cg07603794	chr2	121597049	Open sea	Enhancers	Enhancers				8	73.4	0.0004478	-0.1357	0.0171	1.363e-15	3.96918e-13
cg03216580	chr10	3776164	Open sea	Transcr. at gene 5' and 3'	Genic enhancers			KLF6	8	60.9	0.01251	-0.0849	0.0106	1.364e-15	3.9705e-13
cg11764399	chr21	46444877	Open sea	Strong transcription	Strong transcription			PCNT	6	65.9	0.01195	-0.1427	0.0178	1.371e-15	3.98927e-13
cg02663137	chr19	6745705	Shore	Genic enhancers	Genic enhancers			TRIP10	8	81.1	4.774e-06	-0.1525	0.0176	1.372e-15	3.99057e-13
cg10707788	chr6	1635611	Open sea	Enhancers	Weak transcription			GMDS	8	56.7	0.02351	0.0885	0.0108	1.38e-15	4.01223e-13
cg16144850	chr14	56221058	Open sea	Enhancers	Enhancers			PELI2	6	32.4	0.1931	0.1024	0.0125	1.381e-15	4.01352e-13
cg07294323	chr16	73049427	Shore	Flanking Active TSS	Flanking Active TSS			ZFHX3	8	71.4	0.0009294	-0.1633	0.0194	1.389e-15	4.03515e-13
cg23040782	chr1	6702154	Shore	Active TSS	Active TSS			DNAJC11	8	68.7	0.002195	0.0784	0.0095	1.412e-15	4.10032e-13
cg04021421	chr9	95318339	Shore	Quiescent/Low	Quiescent/Low			FANCC	10	46.8	0.0498	-0.0317	0.0044	1.415e-15	4.10739e-13
cg15837172	chr20	3313096	Open sea	Enhancers	Enhancers			C20orf194	6	71.4	0.003638	-0.1221	0.0143	1.423e-15	4.12895e-13
cg06874016	chr17	42025396	Open sea	Flanking Active TSS	Enhancers			NKIRAS2	8	68.6	0.002291	-0.0796	0.0098	1.425e-15	4.1331e-13
cg08374428	chr12	62767866	Open sea	Enhancers	Enhancers				6	0	0.5474	0.0767	0.0104	1.431e-15	4.14884e-13
cg21221712	chr15	85588921	Open sea	Enhancers	Flanking Active TSS			AKAP13	8	74.6	0.0002694	-0.1833	0.0214	1.449e-15	4.19934e-13
cg11964006	chr10	52092928	Open sea	Quiescent/Low	Quiescent/Low			PRKG1	8	12.4	0.3331	0.1026	0.0126	1.45e-15	4.20056e-13
cg13562011	chr9	137414207	Shelf	Enhancers	Flanking Active TSS			EXD3	8	73.9	0.0003535	-0.1403	0.0158	1.451e-15	4.20177e-13
cg26287240	chr13	75826578	Open sea	Weak transcription	Strong transcription			LMO7	8	73.6	0.0004059	-0.0443	0.0058	1.453e-15	4.20588e-13
cg03068843	chr8	13128443	Shelf	Enhancers	Weak transcription			DLC1	8	66.8	0.003674	0.0844	0.0106	1.459e-15	4.22108e-13
cg11673867	chr5	59656084	Open sea	Enhancers	Enhancers				6	91.4	2.792e-11	-0.0601	0.0072	1.46e-15	4.22108e-13
cg04337198	chr10	118338624	Shelf	Enhancers	Enhancers				8	37.2	0.1325	-0.1289	0.0163	1.46e-15	4.22108e-13
cg15627593	chr17	17554521	Open sea	Enhancers	Weak transcription			PEMT	8	83.6	3.9e-07	-0.155	0.0177	1.464e-15	4.22927e-13
cg21506453	chr5	89934257	Open sea	Quiescent/Low	Quiescent/Low				6	73.9	0.001793	-0.0871	0.0122	1.464e-15	4.22927e-13
cg03799530	chr12	111405410	Island	Flanking Active TSS	Active TSS	yes		SH2B3	10	0	0.5015	0.0407	0.0049	1.473e-15	4.25357e-13
cg16700163	chr16	85136349	Shore	Flanking Active TSS	Enhancers			RP11-442O1.4	8	17.9	0.2882	0.1219	0.0153	1.501e-15	4.33269e-13
cg08396621	chr7	6139377	Open sea	Strong transcription	Strong transcription			USP42	6	83.5	1.237e-05	-0.1091	0.0137	1.508e-15	4.35116e-13
cg02034384	chr16	79505408	Open sea	Quiescent/Low	Quiescent/Low			RP11-467I17.1	6	59	0.03223	0.0879	0.0113	1.52e-15	4.38404e-13
cg08456754	chr19	10116024	Island	Transcr. at gene 5' and 3'	Genic enhancers			EIF3G	6	69.3	0.006123	-0.1294	0.0147	1.538e-15	4.43419e-13
cg15543452	chr5	95646456	Shore	Quiescent/Low	Weak transcription			RFESD	8	81	5.01e-06	-0.1148	0.0144	1.544e-15	4.44971e-13
cg26597603	chr13	113402513	Shore	Bivalent Enhancer	Enhancers				8	84.1	2.018e-07	-0.1708	0.0222	1.547e-15	4.45659e-13
cg25803859	chr16	643226	Shore	Transcr. at gene 5' and 3'	Flanking Active TSS			MSLN;FAM195A	6	85.7	1.575e-06	-0.1437	0.0171	1.554e-15	4.47497e-13
cg13554033	chr14	99484787	Shelf	Weak transcription	Enhancers			CCNK	8	71.3	0.0009649	-0.1076	0.0132	1.558e-15	4.4847e-13
cg05637536	chr1	154502591	Island	Bivalent/Poised TSS	Bivalent/Poised TSS		yes	TDRD10;SHE	8	18.5	0.2835	0.0491	0.006	1.586e-15	4.56349e-13
cg07800524	chr19	48756194	Shelf	Flanking Active TSS	Enhancers			FGF21;FUT1	8	82.5	1.277e-06	-0.131	0.0159	1.596e-15	4.59043e-13
cg16919420	chr22	50206448	Island	Genic enhancers	Genic enhancers			SELENOO;LOC105373095	8	73.5	0.0004311	-0.1778	0.0186	1.597e-15	4.59149e-13
cg20690235	chr10	73471596	Open sea	Weak transcription	Weak transcription			PPP3CB	6	76.7	0.000656	-0.0765	0.0083	1.606e-15	4.61553e-13
cg13572584	chr2	127070039	Open sea	Transcr. at gene 5' and 3'	Genic enhancers			BIN1	6	73.1	0.002299	-0.0408	0.0056	1.623e-15	4.66253e-13
cg26501039	chr11	128422642	Open sea	Enhancers	Flanking Active TSS				6	0	0.8537	-0.164	0.02	1.631e-15	4.68366e-13
cg19465140	chr10	1027252	Open sea	Enhancers	Enhancers				6	72.8	0.002483	-0.117	0.0136	1.636e-15	4.69615e-13
cg17116028	chr7	56090674	Open sea	Transcr. at gene 5' and 3'	Transcr. at gene 5' and 3'			PHKG1	6	70.1	0.005079	-0.1493	0.0173	1.661e-15	4.76602e-13
cg16817426	chr1	45341541	Shore	Genic enhancers	Genic enhancers			MMACHC;TOE1;MUTYH	8	0	0.5258	-0.0478	0.0061	1.667e-15	4.78134e-13
cg15841944	chr2	96840049	Shore	Transcr. at gene 5' and 3'	Transcr. at gene 5' and 3'			ANKRD39;ANKRD23	8	63	0.008376	-0.1134	0.0121	1.681e-15	4.81959e-13
cg09351288	chr5	181198117	Shelf	Genic enhancers	Genic enhancers				6	73.9	0.001785	-0.0795	0.0108	1.693e-15	4.85207e-13
cg00050496	chr12	109773895	Open sea	Flanking Active TSS	Enhancers			FAM222A-AS1	8	81.2	4.203e-06	-0.1278	0.0165	1.697e-15	4.86161e-13
cg16964117	chr2	218280513	Open sea	Genic enhancers	Genic enhancers				8	0	0.477	-0.0424	0.0053	1.701e-15	4.87114e-13
cg23976006	chr12	116018261	Open sea	Enhancers	Enhancers				6	81.7	4.774e-05	-0.1075	0.0135	1.71e-15	4.89498e-13
cg17414508	chr1	43932843	Shore	Enhancers	Weak transcription			ARTN	7	0	0.5914	-0.0909	0.0111	1.714e-15	4.90449e-13
cg21165306	chr21	46418400	Open sea	Strong transcription	Strong transcription			PCNT	6	89.4	4.885e-09	-0.2191	0.0262	1.716e-15	4.90827e-13
cg14453577	chr13	23419522	Open sea	Weak transcription	Weak transcription			SACS-AS1;SACS	8	0	0.6837	-0.0942	0.012	1.718e-15	4.91011e-13
cg05302441	chr11	125287505	Open sea	Enhancers	Enhancers				8	23.7	0.2407	0.0907	0.0109	1.718e-15	4.91011e-13
cg22525154	chr22	17476407	Open sea	Enhancers	Enhancers			CECR2	8	72.4	0.0006593	-0.1219	0.0153	1.727e-15	4.93388e-13
cg00719668	chr20	35953090	Shore	Flanking Active TSS	Flanking Active TSS			CNBD2	8	72.9	0.0005386	-0.1062	0.0131	1.735e-15	4.95478e-13
cg16701767	chr1	26700349	Shelf	Enhancers	Enhancers			HMGN2;GPATCH3;GPN2;PIGV;LOC101928728;ARID1A	7	78.6	9.255e-05	-0.0644	0.0074	1.744e-15	4.97655e-13
cg00741656	chr3	46834412	Shore	Genic enhancers	Strong transcription			PRSS42	8	74.1	0.0003336	-0.1127	0.0153	1.744e-15	4.97655e-13
cg02268584	chr1	228280293	Island	Strong transcription	Genic enhancers			OBSCN	8	82.6	1.179e-06	-0.0834	0.0099	1.746e-15	4.9803e-13
cg18129781	chr1	149987524	Open sea	Enhancers	Enhancers			OTUD7B	8	62	0.01014	-0.14	0.0186	1.748e-15	4.98404e-13
cg08710861	chr7	128853011	Shore	Genic enhancers	Genic enhancers				8	46.6	0.06928	-0.1104	0.0129	1.75e-15	4.98778e-13
cg15951979	chr20	13816183	Open sea	Genic enhancers	Strong transcription			NDUFAF5	6	82.6	2.518e-05	-0.1977	0.0264	1.757e-15	5.00576e-13
cg19772161	chr6	3746335	Open sea	Flanking Active TSS	Flanking Active TSS			PXDC1	8	15.9	0.305	-0.1027	0.0121	1.76e-15	5.01233e-13
cg10271868	chr9	134365381	Open sea	Enhancers	Enhancers			RXRA	6	87.3	2.019e-07	-0.1268	0.0157	1.765e-15	5.02459e-13
cg03953298	chr2	178871060	Open sea	Flanking Active TSS	Enhancers			CCDC141	6	90.3	6.793e-10	-0.1591	0.0189	1.772e-15	5.04254e-13
cg20893532	chr3	125038970	Open sea	Enhancers	Enhancers				8	29.2	0.1954	0.1178	0.0143	1.774e-15	5.04624e-13
cg14850653	chr3	48986226	Shelf	Weak transcription	Strong transcription			RP13-131K19.2;RP13-131K19.7;ARIH2	8	77.3	6.545e-05	-0.0703	0.0081	1.79e-15	5.08975e-13
cg02647825	chr3	12485833	Shore	Weak transcription	Enhancers			TSEN2	8	64.9	0.005676	-0.0259	0.0034	1.798e-15	5.11049e-13
cg00074782	chr4	109294646	Open sea	Quiescent/Low	Quiescent/Low			COL25A1	6	86.5	5.566e-07	-0.1493	0.0196	1.814e-15	5.15395e-13
cg19146001	chr13	21670949	Island	Active TSS	Active TSS			FGF9	8	0	0.8472	0.0157	0.002	1.838e-15	5.22009e-13
cg08937734	chr1	19096409	Open sea	Strong transcription	Genic enhancers	yes		UBR4	8	72.4	0.0006487	-0.0884	0.0117	1.849e-15	5.24927e-13
cg23232891	chr7	151130809	Open sea	Strong transcription	Strong transcription			AGAP3	8	77.7	5.141e-05	0.0698	0.0091	1.85e-15	5.25005e-13
cg05573626	chr16	49638775	Island	Enhancers	Enhancers			ZNF423	8	65.4	0.00505	0.081	0.0098	1.854e-15	5.25934e-13
cg07151565	chr12	53476210	Open sea	Genic enhancers	Genic enhancers				8	86.5	6.68e-09	-0.127	0.0151	1.859e-15	5.27145e-13
cg11786966	chr1	64042559	Open sea	Enhancers	Enhancers			ROR1	8	78.5	3.19e-05	-0.1691	0.0206	1.861e-15	5.27453e-13
cg00304844	chr10	29595439	Open sea	Flanking Active TSS	Genic enhancers			SVIL	6	74.7	0.001396	-0.148	0.0183	1.863e-15	5.27453e-13
cg19767857	chr10	29602294	Open sea	Enhancers	Genic enhancers				8	75.4	0.0001803	-0.1468	0.02	1.863e-15	5.27453e-13
cg06431105	chr19	18461567	Shore	Transcr. at gene 5' and 3'	Flanking Active TSS			ELL	7	76.7	0.0002503	-0.0429	0.0061	1.863e-15	5.27453e-13
cg00352872	chr17	9791819	Open sea	Flanking Active TSS	Flanking Active TSS			DHRS7C;RP11-477N12.4	8	61.7	0.01085	-0.1068	0.0138	1.865e-15	5.27813e-13
cg19092105	chr15	84839847	Open sea	Transcr. at gene 5' and 3'	Genic enhancers			ALPK3	8	45.2	0.07807	-0.017	0.0023	1.874e-15	5.30152e-13
cg01495867	chr1	43704801	Shelf	Strong transcription	Genic enhancers			ST3GAL3;KDM4A;KDM4A-AS1	6	90	1.268e-09	-0.1293	0.0162	1.888e-15	5.33904e-13
cg10780683	chr17	799693	Open sea	Flanking Active TSS	Enhancers			NXN	8	85.5	3.1e-08	-0.0795	0.0098	1.894e-15	5.35392e-13
cg15328271	chr1	165544461	Open sea	Flanking Active TSS	Flanking Active TSS			LRRC52;RP11-280O1.2	8	42.3	0.09646	-0.137	0.0192	1.898e-15	5.36313e-13
cg07206704	chr20	41318809	Shore	Quiescent/Low	Quiescent/Low			ZHX3	6	85.9	1.275e-06	-0.0907	0.0121	1.903e-15	5.37516e-13
cg17151172	chr7	140153988	Open sea	Flanking Active TSS	Weak transcription			KDM7A	6	86.3	7.746e-07	-0.1714	0.0221	1.904e-15	5.37588e-13
cg18605697	chr6	143279630	Open sea	Quiescent/Low	Quiescent/Low	yes		AIG1	6	68.1	0.007787	-0.1335	0.0161	1.929e-15	5.44435e-13
cg21349839	chr20	34822399	Shelf	Enhancers	Enhancers				6	84.1	7.849e-06	-0.1449	0.017	1.932e-15	5.45069e-13
cg18609382	chr7	134255192	Open sea	Quiescent/Low	Quiescent/Low			LRGUK	6	80.7	9.565e-05	-0.1352	0.0165	1.934e-15	5.4542e-13
cg07243762	chr12	124546197	Shelf	Enhancers	Enhancers			NCOR2	8	73	0.000516	-0.1322	0.0161	1.949e-15	5.49437e-13
cg20972553	chr14	75432233	Shelf	Genic enhancers	Genic enhancers			LOC101928377	10	71.6	0.0002294	-0.1239	0.0147	1.977e-15	5.57113e-13
cg07512313	chr14	102497100	Open sea	Genic enhancers	Genic enhancers				8	90.9	5.118e-14	-0.1527	0.0213	1.987e-15	5.59713e-13
cg14174055	chr2	96537902	Island	Flanking Active TSS	Flanking Active TSS			ARID5A	8	58.3	0.01881	-0.048	0.007	2.001e-15	5.63437e-13
cg24371251	chr2	179863670	Shore	Quiescent/Low	Quiescent/Low				8	73.1	0.0005052	-0.1679	0.0214	2.02e-15	5.68566e-13
cg06098801	chr16	19085713	Shore	Weak transcription	Weak transcription			RP11-626G11.4	8	25.3	0.2271	-0.1046	0.013	2.042e-15	5.74535e-13
cg02140559	chr8	143945670	Shore	Flanking Active TSS	Flanking Active TSS			PLEC;MIR661	8	63.5	0.007632	-0.1756	0.0203	2.048e-15	5.75999e-13
cg22126171	chr1	203078701	Shelf	Enhancers	Strong transcription			PPFIA4	8	80	1.13e-05	-0.061	0.0082	2.056e-15	5.78024e-13
cg20108600	chr8	124452305	Open sea	Flanking Active TSS	Enhancers			TRMT12	8	77.4	6.396e-05	-0.1152	0.0146	2.102e-15	5.90727e-13
cg21165491	chr17	7026732	Shelf	Enhancers	Enhancers				6	54.9	0.04973	0.1036	0.013	2.103e-15	5.90779e-13
cg19407331	chr2	28311623	Open sea	Enhancers	Weak transcription			BRE;AC093690.1	6	79.6	0.0001695	-0.1834	0.0223	2.106e-15	5.91392e-13
cg12640817	chr17	82833081	Shore	Enhancers	Weak transcription			TBCD;ZNF750	8	39.4	0.1164	0.0888	0.0116	2.107e-15	5.91443e-13
cg14736458	chr7	99998034	Shore	Active TSS	Bivalent/Poised TSS				8	52.3	0.04029	0.088	0.0105	2.137e-15	5.99632e-13
cg12886580	chr2	27378588	Island	Strong transcription	Genic enhancers			ZNF513	8	54.4	0.03188	-0.0541	0.0064	2.157e-15	6.05009e-13
cg13168117	chr2	238139937	Shore	Transcr. at gene 5' and 3'	Flanking Active TSS	yes		KLHL30	8	61.5	0.01112	-0.1757	0.0187	2.187e-15	6.13186e-13
cg11316131	chr5	180803766	Shore	Flanking Active TSS	Flanking Active TSS			MGAT1	8	63.8	0.007169	0.0889	0.0113	2.188e-15	6.13229e-13
cg05831191	chr16	67167108	Shore	Genic enhancers	Genic enhancers				6	67	0.009752	-0.0868	0.0111	2.209e-15	6.18875e-13
cg14002781	chrX	153785911	Open sea	Genic enhancers	Enhancers				6	42.5	0.1217	-0.0833	0.0112	2.214e-15	6.20036e-13
cg18720486	chr3	72821686	Open sea	Enhancers	Flanking Active TSS			SHQ1	8	67.5	0.003011	-0.1604	0.0196	2.216e-15	6.20356e-13
cg08390254	chr1	160114988	Open sea	Flanking Active TSS	Flanking Active TSS			ATP1A2	9	31	0.1702	-0.1016	0.0124	2.221e-15	6.21515e-13
cg20306821	chr10	32350529	Shelf	Enhancers	Enhancers				8	86.7	4.586e-09	-0.0851	0.0107	2.224e-15	6.22114e-13
cg17237086	chr22	40418961	Island	Strong transcription	Strong transcription			MKL1	8	71.8	0.0008266	0.09	0.0104	2.233e-15	6.2439e-13
cg25803977	chr8	142738616	Shore	Flanking Active TSS	Flanking Active TSS				8	0	0.6139	-0.081	0.0102	2.257e-15	6.30614e-13
cg02734463	chr15	85744952	Open sea	Strong transcription	Strong transcription			RP11-158M2.3;AKAP13	8	77.5	6.003e-05	-0.1648	0.0185	2.257e-15	6.30614e-13
cg24428653	chr19	3942218	Island	Transcr. at gene 5' and 3'	Flanking Active TSS			NMRK2	7	79.5	5.544e-05	-0.1438	0.0178	2.259e-15	6.30929e-13
cg02544313	chr4	8042006	Open sea	Strong transcription	Strong transcription			ABLIM2	6	83	1.901e-05	-0.1174	0.0146	2.27e-15	6.33757e-13
cg25496467	chr12	108827853	Open sea	Flanking Active TSS	Genic enhancers			SSH1	8	53.2	0.03646	0.0754	0.0092	2.273e-15	6.34349e-13
cg18707191	chr3	139534995	Shelf	Enhancers	Enhancers			COPB2;LOC100507291;RBP1	8	21.1	0.2617	0.1455	0.0184	2.275e-15	6.34663e-13
cg00964355	chr1	228277738	Shore	Genic enhancers	Genic enhancers				8	23.6	0.2414	-0.0528	0.0068	2.278e-15	6.35255e-13
cg18468088	chr6	35523040	Open sea	Flanking Active TSS	Flanking Active TSS	yes			8	65.1	0.005403	0.0464	0.0062	2.281e-15	6.35846e-13
cg16246661	chr1	230136863	Open sea	Flanking Active TSS	Enhancers			GALNT2	8	88.7	6.107e-11	-0.1356	0.0184	2.292e-15	6.38667e-13
cg17922998	chr8	60951137	Open sea	Quiescent/Low	Quiescent/Low			AC022182.1	8	65.6	0.004831	-0.1548	0.022	2.303e-15	6.41485e-13
cg19968199	chr12	67662387	Open sea	Enhancers	Enhancers				8	45.6	0.07554	-0.1028	0.0127	2.323e-15	6.46807e-13
cg22688447	chr5	149728890	Shore	Quiescent/Low	Weak transcription			PPARGC1B	6	72.5	0.002707	-0.0638	0.008	2.336e-15	6.50176e-13
cg20680163	chr8	143959574	Open sea	Flanking Active TSS	Enhancers			PLEC	8	74.3	0.0003001	-0.2282	0.0263	2.34e-15	6.51039e-13
cg13798289	chr16	67841715	Shore	Flanking Active TSS	Flanking Active TSS			THAP11;CENPT	10	30.6	0.1639	-0.0987	0.012	2.342e-15	6.51345e-13
cg02087454	chr3	9250340	Open sea	Flanking Active TSS	Flanking Active TSS	yes		SRGAP3	8	48.8	0.05757	-0.106	0.0129	2.343e-15	6.51373e-13
cg24580782	chr1	26913873	Open sea	Flanking Active TSS	Flanking Active TSS			NUDC;NR0B2	10	65	0.002254	-0.127	0.0166	2.345e-15	6.51679e-13
cg19341309	chr12	124463593	Shelf	Weak transcription	Weak transcription			NCOR2	8	66.7	0.003747	0.1043	0.0129	2.353e-15	6.53651e-13
cg02681842	chr8	143959141	Open sea	Genic enhancers	Enhancers			ZC3H3;EEF1D;PLEC	8	73.6	0.0004145	-0.1555	0.0184	2.365e-15	6.56732e-13
cg18360755	chr2	65024340	Open sea	Weak transcription	Weak transcription				8	46.1	0.0726	-0.1048	0.0141	2.39e-15	6.6342e-13
cg23537545	chr6	97595242	Open sea	Enhancers	Flanking Active TSS				6	80.4	0.000108	-0.162	0.0199	2.4e-15	6.6594e-13
cg15616496	chr17	75864525	Open sea	Enhancers	Enhancers				8	66.1	0.004363	0.1186	0.0149	2.406e-15	6.67349e-13
cg00815230	chr8	144505178	Island	Transcr. at gene 5' and 3'	Flanking Active TSS			CTD-2517M22.14;GPT	8	57.2	0.02214	-0.1109	0.0138	2.409e-15	6.67925e-13
cg13644645	chr6	44113811	Open sea	Genic enhancers	Genic enhancers				8	0	0.5416	-0.1453	0.0186	2.43e-15	6.7349e-13
cg00479208	chr22	50218463	Island	Genic enhancers	Strong transcription			TUBGCP6	8	5.2	0.3898	-0.0346	0.0045	2.475e-15	6.85699e-13
cg16087630	chr11	68122854	Shore	Enhancers	Enhancers			LOC105369362	8	82.3	1.467e-06	-0.1168	0.0154	2.503e-15	6.93191e-13
cg08984457	chr11	46216973	Open sea	Weak Repressed PolyComb	Weak Repressed PolyComb			RP11-702F3.4	6	40.5	0.1351	0.0868	0.0105	2.529e-15	7.00124e-13
cg07701738	chr15	40331766	Open sea	Weak transcription	Enhancers			RNA5SP392;C15orf52	6	87.4	1.787e-07	-0.1421	0.0173	2.536e-15	7.01793e-13
cg20978858	chr22	41257221	Open sea	Strong transcription	Strong transcription			RANGAP1	8	68.2	0.002528	0.0947	0.0115	2.552e-15	7.05951e-13
cg06962592	chr1	37992540	Shelf	Weak transcription	Weak transcription				8	71.3	0.0009672	-0.1401	0.017	2.567e-15	7.09829e-13
cg03585070	chr1	205633077	Shore	Flanking Active TSS	Flanking Active TSS			ELK4	8	63.1	0.008324	-0.1136	0.0139	2.573e-15	7.11216e-13
cg11152960	chr19	10636473	Island	Strong transcription	Strong transcription			SLC44A2	6	0	0.6965	-0.0922	0.0113	2.574e-15	7.11221e-13
cg06205476	chr1	44672593	Shore	Enhancers	Enhancers			ARMH1	6	10.8	0.3463	0.1212	0.0151	2.598e-15	7.17579e-13
cg08293536	chr10	125027262	Island	Weak transcription	Enhancers			CTBP2	8	73.5	0.0004253	-0.1059	0.0118	2.603e-15	7.18685e-13
cg05421965	chr6	126144167	Open sea	Quiescent/Low	Quiescent/Low				8	22.8	0.2478	0.1281	0.016	2.612e-15	7.20895e-13
cg08241008	chr1	231357488	Open sea	Weak transcription	Weak transcription				6	74	0.001761	-0.1102	0.0145	2.62e-15	7.22827e-13
cg27033302	chr4	8006759	Open sea	Genic enhancers	Genic enhancers				6	92.5	5.14e-13	-0.1023	0.0121	2.622e-15	7.23103e-13
cg16243359	chr6	7142344	Shore	Flanking Active TSS	Enhancers			RREB1	8	90.5	2.513e-13	-0.0681	0.01	2.638e-15	7.27239e-13
cg06721796	chr20	45408878	Shore	Transcr. at gene 5' and 3'	Transcr. at gene 5' and 3'			DBNDD2;TP53TG5;SYS1-DBNDD2	8	85.3	4.348e-08	-0.0948	0.0126	2.642e-15	7.28064e-13
cg05382669	chr13	74052559	Open sea	Quiescent/Low	Weak transcription			KLF12	6	70.4	0.004697	-0.0325	0.0045	2.644e-15	7.28338e-13
cg07060551	chr19	50695123	Island	Repressed PolyComb	Repressed PolyComb			SHANK1	8	38.4	0.1233	0.0378	0.0046	2.658e-15	7.31916e-13
cg18554868	chr20	63486183	Shore	Repressed PolyComb	Weak Repressed PolyComb				8	55.4	0.02806	-0.152	0.0181	2.685e-15	7.39069e-13
cg15110041	chr3	141433989	Open sea	Flanking Active TSS	Active TSS			ZBTB38	6	81.1	7.263e-05	-0.1448	0.0159	2.702e-15	7.43466e-13
cg10716031	chr22	35372513	Open sea	Enhancers	Active TSS				6	85.3	2.363e-06	-0.0721	0.0092	2.711e-15	7.45659e-13
cg08348785	chr16	31427445	Shore	Transcr. at gene 5' and 3'	Transcr. at gene 5' and 3'			RP11-452L6.8	6	69.6	0.005672	-0.1214	0.0169	2.736e-15	7.51964e-13
cg09254904	chr3	14541981	Open sea	Enhancers	Enhancers				8	46.8	0.06859	-0.0752	0.0094	2.736e-15	7.51964e-13
cg04608651	chr17	42405489	Shore	Enhancers	Enhancers				8	64	0.006834	0.109	0.0137	2.743e-15	7.53601e-13
cg27088639	chr14	64215854	Open sea	Transcr. at gene 5' and 3'	Transcr. at gene 5' and 3'			ESR2;SYNE2	8	59.6	0.01543	-0.1798	0.0222	2.759e-15	7.57709e-13
cg14313178	chr6	43015525	Shore	Flanking Active TSS	Flanking Active TSS			KLHDC3	6	68.9	0.006608	-0.1312	0.0173	2.814e-15	7.72521e-13
cg05136956	chr8	141425557	Shore	Genic enhancers	Genic enhancers				8	45.8	0.07407	-0.0994	0.0125	2.819e-15	7.736e-13
cg09396312	chr1	205188281	Open sea	Weak transcription	Enhancers			DSTYK	6	69.8	0.005415	-0.1497	0.0184	2.829e-15	7.7605e-13
cg23667541	chr19	3941208	Shore	Genic enhancers	Enhancers				8	35.1	0.1482	-0.0818	0.0098	2.84e-15	7.78477e-13
cg26763542	chr17	63972992	Open sea	Genic enhancers	Enhancers				8	20	0.2713	-0.0486	0.0064	2.84e-15	7.78477e-13
cg09992184	chr1	117609198	Shelf	Enhancers	Active TSS			FAM46C	8	71.8	0.000813	-0.1147	0.0152	2.86e-15	7.83663e-13
cg16737267	chr4	168844053	Open sea	Enhancers	Enhancers			PALLD	8	56.6	0.02396	-0.0383	0.005	2.865e-15	7.84736e-13
cg25083091	chr8	10789179	Open sea	Enhancers	Enhancers				8	45.4	0.07689	0.1093	0.013	2.871e-15	7.86082e-13
cg01740282	chr11	73235181	Island	Transcr. at gene 5' and 3'	Enhancers			P2RY2	8	53.2	0.0365	-0.16	0.0181	2.891e-15	7.91233e-13
cg25391820	chr5	139272829	Shore	Enhancers	Flanking Active TSS			SIL1;SNHG4;MATR3	8	76.2	0.0001207	-0.1238	0.0146	2.892e-15	7.91233e-13
cg23665216	chr14	105450084	Shore	Genic enhancers	Weak transcription			MTA1;TEX22	8	75.4	0.0001828	0.0532	0.007	2.906e-15	7.94762e-13
cg07166795	chr1	43885388	Open sea	Weak transcription	Enhancers			ST3GAL3	8	61.7	0.01073	-0.1743	0.0211	2.93e-15	8.01023e-13
cg23549117	chr7	100893312	Island	Transcr. at gene 5' and 3'	Transcr. at gene 5' and 3'			ACHE	8	67.1	0.003417	-0.1058	0.0132	2.932e-15	8.01268e-13
cg16152753	chr10	23443158	Shelf	Transcr. at gene 5' and 3'	Genic enhancers				8	26.8	0.2148	-0.1783	0.0222	2.961e-15	8.08887e-13
cg13257421	chr2	9847310	Shelf	Weak transcription	Enhancers			TAF1B	8	50	0.05127	-0.141	0.0169	2.965e-15	8.09674e-13
cg09659323	chr5	82335211	Open sea	Flanking Active TSS	Flanking Active TSS			ATP6AP1L	6	83	1.902e-05	-0.2006	0.0256	2.976e-15	8.12372e-13
cg07911768	chr15	98943042	Open sea	Flanking Active TSS	Flanking Active TSS			IGF1R	8	45.1	0.07842	-0.1108	0.0137	2.983e-15	8.13975e-13
cg09592903	chr2	54976826	Open sea	Enhancers	Enhancers			RTN4	8	76.7	9.558e-05	-0.1356	0.0158	2.988e-15	8.15032e-13
cg26499058	chr8	144514547	Shore	Bivalent Enhancer	Weak transcription			RECQL4	6	75.6	0.0009921	-0.091	0.0113	2.999e-15	8.17725e-13
cg08884928	chr17	59354634	Open sea	Genic enhancers	Genic enhancers				8	47.7	0.0633	-0.106	0.0128	3.001e-15	8.17926e-13
cg23353945	chr11	33696822	Shelf	Enhancers	Enhancers			KIAA1549L;CD59;LOC105376617	6	86.7	4.826e-07	-0.086	0.0104	3.002e-15	8.17926e-13
cg12847371	chr19	12945243	Shore	Genic enhancers	Weak transcription			RAD23A;CTC-425F1.4	6	76.4	0.0007528	-0.0774	0.0096	3.007e-15	8.1898e-13
cg26196162	chr6	830035	Open sea	Flanking Active TSS	Flanking Active TSS				8	8.5	0.3646	-0.1998	0.0248	3.03e-15	8.24934e-13
cg04485065	chr14	91947852	Island	Bivalent/Poised TSS	Bivalent/Poised TSS			FBLN5	8	69.6	0.001666	0.0157	0.0019	3.065e-15	8.34149e-13
cg27535211	chr7	132475461	Open sea	Weak Repressed PolyComb	Quiescent/Low			PLXNA4	8	11.7	0.339	0.1066	0.0135	3.081e-15	8.38188e-13
cg22226197	chr3	121661678	Open sea	Enhancers	Genic enhancers			HCLS1	6	50.4	0.07312	-0.0626	0.0075	3.087e-15	8.3919e-13
cg21074096	chr2	61184285	Open sea	Strong transcription	Strong transcription			AHSA2	6	64.5	0.0151	-0.0214	0.003	3.087e-15	8.3919e-13
cg23540819	chr8	18082718	Shore	Active TSS	Flanking Active TSS			ASAH1	8	69.7	0.001628	-0.1118	0.0141	3.1e-15	8.42363e-13
cg16075775	chr14	54774997	Open sea	Enhancers	Genic enhancers				8	52.8	0.03814	-0.0729	0.0095	3.101e-15	8.42363e-13
cg15860631	chr1	45177613	Open sea	Quiescent/Low	Quiescent/Low			ZSWIM5	6	74.3	0.00159	-0.1807	0.0231	3.116e-15	8.4612e-13
cg15063771	chr6	31970973	Shore	Flanking Active TSS	Flanking Active TSS			DXO;STK19	8	39.7	0.114	-0.1118	0.0143	3.141e-15	8.52588e-13
cg18572866	chr8	22510711	Open sea	Genic enhancers	Genic enhancers				6	54.8	0.05005	-0.1716	0.0235	3.159e-15	8.57153e-13
cg04176569	chr17	16460009	Open sea	Weak transcription	Weak transcription			LRRC75A;LRRC75A-AS1	6	88.9	1.334e-08	-0.0945	0.012	3.169e-15	8.59544e-13
cg03906031	chr11	72778127	Shelf	Weak transcription	Enhancers			ARAP1;STARD10	8	85.8	2.017e-08	-0.195	0.0232	3.173e-15	8.60306e-13
cg10627428	chr3	122795966	Shore	Active TSS	Flanking Active TSS			DIRC2	8	70.6	0.001251	-0.0621	0.0088	3.226e-15	8.74349e-13
cg01611679	chr7	99453841	Open sea	Strong transcription	Strong transcription			ATP5J2-PTCD1;CPSF4;PTCD1;ATP5J2	8	55.7	0.02698	0.0618	0.0078	3.23e-15	8.75105e-13
cg04134555	chr20	57406360	Shore	Genic enhancers	Genic enhancers				6	80	0.0001416	-0.091	0.011	3.232e-15	8.75319e-13
cg19673705	chr11	7511127	Shelf	Enhancers	Enhancers			OLFML1;LOC100506258	8	74.1	0.0003243	-0.089	0.0112	3.245e-15	8.78511e-13
cg04875128	chr15	31483691	Island	Bivalent/Poised TSS	Bivalent/Poised TSS			OTUD7A	8	57.9	0.0199	0.032	0.0048	3.248e-15	8.78995e-13
cg14023774	chr6	33278379	Shore	Transcr. at gene 5' and 3'	Genic enhancers			B3GALT4	8	62.1	0.009969	0.0835	0.0105	3.255e-15	8.8056e-13
cg08163912	chr1	1401017	Shore	Transcr. at gene 5' and 3'	Genic enhancers			RP4-758J18.2	6	77	0.0005858	-0.1094	0.0138	3.258e-15	8.81042e-13
cg25080973	chr11	8722122	Open sea	Enhancers	Enhancers			RPL27A;SNORA3B;ENSG00000254665;ST5	8	64.9	0.005635	0.1017	0.0121	3.275e-15	8.85308e-13
cg24655669	chr7	2112152	Shelf	Enhancers	Enhancers			MAD1L1	8	58.6	0.01795	0.0876	0.0109	3.292e-15	8.89571e-13
cg23945793	chr17	7026823	Shelf	Enhancers	Enhancers				8	60.6	0.01297	0.0886	0.0121	3.299e-15	8.90735e-13
cg26495711	chr2	239247583	Open sea	Enhancers	Enhancers			HDAC4	8	80	1.091e-05	-0.1046	0.0118	3.3e-15	8.90735e-13
cg11237942	chr13	20728327	Open sea	Enhancers	Enhancers				6	75.8	0.0009534	-0.1024	0.0128	3.3e-15	8.90735e-13
cg02293991	chr11	64237955	Shelf	Strong transcription	Genic enhancers			VEGFB	8	66.6	0.003799	-0.0864	0.0111	3.306e-15	8.92022e-13
cg18276810	chr3	41198081	Shore	Quiescent/Low	Quiescent/Low			CTNNB1	8	49	0.05633	-0.1188	0.0145	3.325e-15	8.96814e-13
cg22777427	chr1	26189159	Open sea	Strong transcription	Strong transcription			CATSPER4;CNKSR1	6	77.2	0.0005329	-0.0971	0.0127	3.348e-15	9.02615e-13
cg26518189	chr9	109418546	Open sea	Flanking Active TSS	Transcr. at gene 5' and 3'			PTPN3	6	89.5	4.613e-09	-0.1218	0.0158	3.349e-15	9.02615e-13
cg16932210	chr13	95181179	Open sea	Enhancers	Enhancers				6	85.8	1.392e-06	-0.1663	0.0184	3.352e-15	9.03087e-13
cg24455236	chr17	42672342	Shore	Strong transcription	Genic enhancers			PLEKHH3	8	62.2	0.009873	-0.0618	0.0079	3.372e-15	9.08137e-13
cg03440846	chr20	34874556	Shore	Enhancers	Enhancers			NCOA6	8	48.2	0.06065	-0.0863	0.0113	3.422e-15	9.2126e-13
cg00759508	chr15	92899385	Open sea	Weak transcription	Enhancers			RP11-437B10.1;LINC01578;CHD2	7	81.8	1.099e-05	-0.1511	0.0197	3.468e-15	9.33297e-13
cg17322683	chr6	30071013	Shore	Repressed PolyComb	Repressed PolyComb			RNF39	8	61.6	0.01106	0.0847	0.01	3.488e-15	9.3833e-13
cg23475858	chr16	30778388	Shelf	Flanking Active TSS	Enhancers				6	35.5	0.1703	-0.0914	0.0109	3.507e-15	9.43091e-13
cg04928784	chr11	74033138	Open sea	Strong transcription	Strong transcription			C2CD3	6	89.5	4.305e-09	-0.1406	0.0165	3.531e-15	9.49192e-13
cg00358516	chr7	98252899	Shore	Flanking Active TSS	Flanking Active TSS			TECPR1;BRI3	8	0	0.7189	-0.0618	0.0075	3.535e-15	9.49915e-13
cg11055795	chr7	100882967	Shelf	Strong transcription	Strong transcription			SRRT	8	0	0.7236	-0.0617	0.0078	3.556e-15	9.55203e-13
cg15798890	chr18	79420673	Island	Transcr. at gene 5' and 3'	Genic enhancers			RP11-196B3.1;NFATC1	8	16.2	0.3022	0.0901	0.0108	3.592e-15	9.64515e-13
cg19098465	chr19	40624043	Island	Strong transcription	Quiescent/Low			LTBP4	8	49.4	0.05405	0.0963	0.0117	3.623e-15	9.72479e-13
cg23809103	chr7	123608453	Open sea	Weak transcription	Enhancers			ASB15;RP11-390E23.3	8	75.3	0.0001938	-0.0823	0.0117	3.628e-15	9.7346e-13
cg26684776	chr6	89375830	Open sea	Enhancers	Genic enhancers	yes			8	76.6	9.679e-05	-0.1347	0.0182	3.69e-15	9.89728e-13
cg22858595	chr3	126178780	Shore	Enhancers	Active TSS			ALDH1L1;ALDH1L1-AS2	6	81.7	4.999e-05	-0.2047	0.0254	3.711e-15	9.94992e-13
cg04843660	chr1	228280697	Island	Strong transcription	Genic enhancers			OBSCN	8	85.4	3.623e-08	-0.0687	0.0093	3.728e-15	9.9918e-13
cg07021228	chr3	40477866	Shore	Flanking Active TSS	Flanking Active TSS			ZNF619	6	87.6	1.284e-07	-0.1022	0.0134	3.741e-15	1.00229e-12
cg25984398	chr3	188396565	Open sea	Weak transcription	Enhancers			LPP	6	75.9	0.0009202	-0.1457	0.0168	3.772e-15	1.01022e-12
cg07553079	chr16	3720479	Shelf	Enhancers	Enhancers				8	69.2	0.001907	-0.0993	0.012	3.775e-15	1.01065e-12
cg13491213	chr2	121597818	Open sea	Enhancers	Enhancers				6	89.7	2.495e-09	-0.1148	0.0166	3.794e-15	1.01537e-12
cg03483641	chr2	151485701	Open sea	Strong transcription	Strong transcription			NEB;RIF1	8	78.6	3.022e-05	-0.0513	0.0066	3.803e-15	1.0174e-12
cg15929522	chr1	201052067	Open sea	Strong transcription	Strong transcription			CACNA1S	6	86.8	3.805e-07	-0.1568	0.018	3.814e-15	1.01996e-12
cg05720721	chr3	124084280	Open sea	Enhancers	Enhancers				8	70.9	0.001103	0.076	0.0099	3.849e-15	1.02894e-12
cg04188419	chr5	180787931	Open sea	Enhancers	Enhancers			MGAT1	6	57.9	0.03654	0.1089	0.0131	3.853e-15	1.02963e-12
cg27106191	chr22	50206443	Island	Genic enhancers	Genic enhancers			SELENOO;LOC105373095	6	74.6	0.001427	-0.0792	0.0099	3.87e-15	1.03379e-12
cg24016208	chr2	169964584	Open sea	Enhancers	Genic enhancers				6	92.2	1.609e-12	-0.1083	0.014	3.878e-15	1.03555e-12
cg00061233	chr1	168082687	Open sea	Weak transcription	Enhancers			GPR161	6	81.3	6.568e-05	-0.0662	0.0084	3.912e-15	1.04424e-12
cg00153395	chr1	64861839	Open sea	Strong transcription	Weak transcription			JAK1	8	72.3	0.0006835	-0.0744	0.0094	3.93e-15	1.04827e-12
cg15791007	chr22	30970574	Shore	Flanking Active TSS	Transcr. at gene 5' and 3'			TUG1_1;TUG1_2;TUG1	6	89.1	1.042e-08	-0.1681	0.0209	3.93e-15	1.04827e-12
cg05350291	chr1	181136099	Open sea	Enhancers	Enhancers			IER5	6	34.3	0.1788	0.1244	0.0151	3.932e-15	1.04842e-12
cg11563630	chr9	99241660	Open sea	Weak transcription	Weak transcription				6	86.7	4.508e-07	-0.0566	0.0071	3.945e-15	1.0515e-12
cg22706871	chr10	72874952	Open sea	Weak transcription	Weak transcription			MCU	6	67.3	0.00922	-0.1368	0.019	3.961e-15	1.05537e-12
cg12644561	chr16	75064647	Open sea	Enhancers	Flanking Active TSS			ZNRF1	6	85.5	2.002e-06	-0.149	0.0185	3.977e-15	1.05925e-12
cg18394845	chr5	173304188	Open sea	Enhancers	Enhancers				6	83.4	1.368e-05	-0.0681	0.0081	4.013e-15	1.06844e-12
cg25624541	chr17	596691	Open sea	Enhancers	Weak transcription			VPS53	6	54.7	0.05043	0.089	0.0112	4.064e-15	1.08162e-12
cg08677047	chr1	228990797	Open sea	Enhancers	Enhancers				6	6.4	0.3753	0.143	0.0172	4.069e-15	1.08256e-12
cg03261682	chr10	6191793	Open sea	Flanking Active TSS	Flanking Active TSS			PFKFB3	8	24.7	0.2321	-0.1976	0.0245	4.072e-15	1.08296e-12
cg18972998	chr1	54800622	Island	Bivalent/Poised TSS	Repressed PolyComb			TTC22	8	69.5	0.001758	0.062	0.0076	4.079e-15	1.08442e-12
cg22517841	chr1	156277199	Open sea	Strong transcription	Strong transcription			SMG5	6	63.7	0.01705	-0.1189	0.0152	4.081e-15	1.08455e-12
cg13776324	chr2	27717026	Shore	Flanking Active TSS	Flanking Active TSS			LINC01460	6	67.4	0.009059	-0.1352	0.0167	4.095e-15	1.08787e-12
cg16852357	chr18	57732845	Open sea	Weak transcription	Weak transcription			RP11-35G9.5;ATP8B1	8	82.3	1.482e-06	-0.1602	0.0189	4.105e-15	1.09013e-12
cg04770433	chr12	124324583	Island	ZNF genes & repeats	ZNF genes & repeats			NCOR2	6	88.9	1.344e-08	-0.0415	0.0056	4.109e-15	1.09079e-12
cg00567109	chr7	831115	Open sea	Flanking Active TSS	Flanking Active TSS			SUN1	6	85.6	1.723e-06	-0.1376	0.0169	4.149e-15	1.10101e-12
cg10107671	chr19	647288	Island	Strong transcription	Strong transcription				10	69.2	0.0005962	-0.1293	0.016	4.161e-15	1.10379e-12
cg11795921	chr1	230136908	Open sea	Flanking Active TSS	Enhancers			GALNT2	8	85.8	2.061e-08	-0.1509	0.0183	4.21e-15	1.11638e-12
cg08956008	chr5	181234534	Island	Strong transcription	Strong transcription			TRIM41	8	49.9	0.05155	-0.0953	0.0119	4.222e-15	1.11915e-12
cg23896431	chr7	898312	Shore	Genic enhancers	Weak transcription			ADAP1	7	70.8	0.002213	0.0764	0.0093	4.238e-15	1.12298e-12
cg12220199	chr22	41432031	Open sea	Weak transcription	Weak transcription				6	82.4	3.079e-05	-0.0949	0.0126	4.27e-15	1.13104e-12
cg02009648	chr6	44123245	Shelf	Enhancers	Flanking Active TSS			MRPL14	8	82.2	1.74e-06	-0.1187	0.0151	4.347e-15	1.15102e-12
cg12617634	chr5	14470018	Open sea	Weak transcription	Weak transcription			TRIO	6	71.1	0.003959	0.1	0.013	4.356e-15	1.15298e-12
cg06315208	chr6	30716628	Shore	Flanking Active TSS	Flanking Active TSS			MDC1	8	61.7	0.01074	-0.2656	0.0316	4.377e-15	1.15811e-12
cg25307332	chr8	38721283	Open sea	Flanking Active TSS	Flanking Active TSS				8	1.5	0.4175	-0.1021	0.014	4.398e-15	1.16324e-12
cg01144283	chr14	102497061	Open sea	Genic enhancers	Genic enhancers				8	85.1	5.661e-08	-0.1469	0.017	4.4e-15	1.16335e-12
cg00229225	chr22	40820521	Shore	Enhancers	Enhancers				6	3.7	0.3927	-0.1845	0.0224	4.406e-15	1.16451e-12
cg00533523	chr15	70669381	Open sea	Strong transcription	Strong transcription			UACA	6	0	0.5145	-0.0758	0.0094	4.418e-15	1.16725e-12
cg10266098	chr14	102501937	Open sea	Enhancers	Enhancers			TECPR2;ANKRD9	8	82.4	1.419e-06	-0.0667	0.0089	4.435e-15	1.17132e-12
cg09356916	chr4	23789849	Open sea	Weak transcription	Quiescent/Low			PPARGC1A	8	87.1	2.229e-09	-0.1294	0.0167	4.468e-15	1.17944e-12
cg13867541	chr6	53687250	Open sea	Enhancers	Enhancers				6	75.5	0.001053	-0.1429	0.0185	4.469e-15	1.17944e-12
cg21276535	chr15	66473265	Open sea	Enhancers	Enhancers				8	51.6	0.0434	-0.1044	0.0122	4.499e-15	1.18692e-12
cg03353047	chr10	24042974	Open sea	Flanking Active TSS	Quiescent/Low			KIAA1217	8	72.1	0.0007424	-0.1519	0.0193	4.536e-15	1.19625e-12
cg24575128	chr3	52468428	Open sea	Flanking Active TSS	Enhancers			NISCH	8	63.3	0.008016	-0.1399	0.0175	4.55e-15	1.1995e-12
cg16483611	chr12	132723147	Shelf	Strong transcription	Strong transcription				8	83.3	5.146e-07	-0.1358	0.0179	4.563e-15	1.20249e-12
cg24480277	chr11	12399139	Open sea	Weak transcription	Quiescent/Low			PARVA	7	58.1	0.02612	-0.0885	0.0099	4.585e-15	1.20785e-12
cg20704530	chr1	56799775	Open sea	Enhancers	Enhancers				8	52.8	0.03837	-0.1321	0.0158	4.626e-15	1.21821e-12
cg24619306	chr10	92834300	Open sea	Active TSS	Active TSS			EXOC6	6	69.3	0.006073	-0.1717	0.0215	4.657e-15	1.22592e-12
cg19129687	chr13	113401807	Island	Enhancers	Enhancers				8	62.4	0.00955	-0.3097	0.0359	4.669e-15	1.22863e-12
cg02677198	chr20	4690284	Shelf	Enhancers	Enhancers				8	54.9	0.02991	-0.131	0.017	4.671e-15	1.22871e-12
cg06719532	chr16	88681343	Island	Bivalent Enhancer	Genic enhancers				8	52.7	0.03872	-0.0996	0.0127	4.676e-15	1.22958e-12
cg15979670	chr7	30452313	Open sea	Strong transcription	Strong transcription			NOD1	6	68.3	0.00758	0.0714	0.0099	4.684e-15	1.23124e-12
cg15412265	chr13	102725044	Open sea	Weak transcription	Bivalent Enhancer	yes			6	53	0.05908	-0.143	0.0171	4.749e-15	1.24787e-12
cg25303427	chr7	128842624	Island	Genic enhancers	Genic enhancers				8	71.5	0.0009153	-0.0973	0.0119	4.773e-15	1.25353e-12
cg23774762	chr5	177496462	Shore	Transcr. at gene 5' and 3'	Flanking Active TSS			RP11-1334A24.6;PDLIM7	6	87.3	2.146e-07	-0.1086	0.0131	4.774e-15	1.25353e-12
cg23661214	chr4	119102791	Open sea	Weak transcription	Weak transcription				6	61.7	0.02287	-0.0757	0.0097	4.776e-15	1.2536e-12
cg04168670	chr2	124025239	Island	Repressed PolyComb	Repressed PolyComb			AC079154.1;CNTNAP5	8	52.6	0.03896	0.0232	0.003	4.781e-15	1.25446e-12
cg04558658	chr17	44395995	Open sea	Weak transcription	Strong transcription			GPATCH8	8	49.7	0.05285	-0.1151	0.0144	4.808e-15	1.26108e-12
cg00158442	chr12	132723302	Shelf	Strong transcription	Strong transcription				8	78.8	2.663e-05	-0.1505	0.0181	4.834e-15	1.26745e-12
cg02279503	chr1	29901217	Open sea	Enhancers	Enhancers				8	56.8	0.02347	-0.1063	0.0131	4.836e-15	1.26751e-12
cg15562885	chr15	90005742	Shelf	Enhancers	Enhancers			ZNF710	8	84.2	1.978e-07	-0.1627	0.0189	4.845e-15	1.26941e-12
cg16048239	chr19	1924679	Island	Strong transcription	Strong transcription			SCAMP4	8	55.3	0.02849	0.0811	0.0091	4.858e-15	1.27235e-12
cg02128964	chr19	10923629	Shore	Genic enhancers	Genic enhancers				6	77.6	0.000463	-0.176	0.0211	4.881e-15	1.27792e-12
cg21849575	chr2	219496186	Shore	Flanking Active TSS	Enhancers			AC053503.11;SPEG	6	89.8	2.069e-09	-0.1254	0.0168	4.892e-15	1.28033e-12
cg03341576	chr6	163579157	Open sea	Enhancers	Enhancers				6	45.7	0.1008	-0.1241	0.016	4.911e-15	1.28484e-12
cg11261857	chr12	26101098	Open sea	Enhancers	Enhancers				6	42.2	0.1238	-0.1402	0.0177	4.92e-15	1.28673e-12
cg17838754	chr1	1345624	Shelf	Flanking Active TSS	Flanking Active TSS			DVL1	8	72.8	0.0005545	-0.11	0.0137	4.942e-15	1.29202e-12
cg19032863	chr1	89545924	Open sea	Enhancers	Enhancers			LRRC8B	6	79	0.0002354	-0.1034	0.013	4.98e-15	1.30148e-12
cg09799930	chr20	3316763	Open sea	Weak transcription	Weak transcription	yes		C20orf194	6	42.5	0.1215	-0.0958	0.0126	4.984e-15	1.30206e-12
cg26655816	chr11	17718826	Shore	Flanking Bivalent TSS/Enh	Flanking Active TSS			MYOD1	6	90.3	6.901e-10	-0.1072	0.0125	5.013e-15	1.30916e-12
cg09655299	chr3	47476624	Shore	Flanking Active TSS	Flanking Active TSS			SCAP	6	86.6	5.43e-07	-0.1046	0.0125	5.016e-15	1.30947e-12
cg06599939	chr16	1540083	Shore	Genic enhancers	Genic enhancers			TELO2;TMEM204;IFT140	8	37.8	0.1283	0.034	0.0041	5.019e-15	1.30978e-12
cg01331914	chr9	35814225	Shore	Flanking Active TSS	Flanking Active TSS			TMEM8B;HINT2	6	60.6	0.02662	-0.1079	0.0138	5.03e-15	1.31218e-12
cg03123104	chr4	34950482	Open sea	Quiescent/Low	Quiescent/Low				8	77.1	7.429e-05	-0.1468	0.0181	5.046e-15	1.31588e-12
cg10621315	chr12	128791614	Open sea	Strong transcription	Strong transcription				8	65.3	0.005217	-0.0519	0.0071	5.08e-15	1.32427e-12
cg09255966	chr1	2402696	Island	Strong transcription	Strong transcription			RER1	8	35.8	0.143	-0.0595	0.0075	5.089e-15	1.32614e-12
cg01448853	chr7	50705181	Open sea	Weak transcription	Weak transcription			GRB10	7	32.2	0.1826	0.0807	0.0103	5.096e-15	1.32748e-12
cg05672174	chr5	151322147	Open sea	Flanking Active TSS	Genic enhancers			SLC36A2	8	62.4	0.009537	-0.1062	0.0139	5.103e-15	1.32883e-12
cg13733708	chr20	45969045	Shelf	Genic enhancers	Genic enhancers			ENSG00000271984;PCIF1;ZNF335	8	50	0.05101	-0.1036	0.0128	5.128e-15	1.33486e-12
cg11439822	chr1	46022877	Open sea	Strong transcription	Strong transcription			MAST2	6	86.7	4.398e-07	-0.0909	0.0118	5.135e-15	1.3362e-12
cg08095852	chr4	176065868	Island	Active TSS	Bivalent/Poised TSS			WDR17	8	39.8	0.1138	0.0278	0.0037	5.149e-15	1.33936e-12
cg03059420	chr6	30955463	Island	Flanking Active TSS	Flanking Active TSS			HCG21	8	58.9	0.01707	0.1061	0.0152	5.186e-15	1.3485e-12
cg05271255	chr17	81863465	Shelf	Transcr. at gene 5' and 3'	Genic enhancers				8	15.7	0.3069	-0.0752	0.0097	5.192e-15	1.34957e-12
cg07374210	chr3	177378381	Open sea	Quiescent/Low	Quiescent/Low				6	72.9	0.002425	-0.1563	0.0194	5.204e-15	1.35221e-12
cg18386876	chr14	85623449	Open sea	Strong transcription	Strong transcription			FLRT2	8	47.8	0.0629	-0.0665	0.0085	5.237e-15	1.36029e-12
cg15831310	chr19	35032622	Island	Flanking Active TSS	Flanking Active TSS			SCN1B	8	25.5	0.2253	-0.1457	0.0185	5.278e-15	1.37045e-12
cg22865501	chr2	104705085	Open sea	Weak Repressed PolyComb	Quiescent/Low			AC068057.1	7	0	0.6831	0.083	0.0104	5.298e-15	1.37515e-12
cg03321193	chr17	81906926	Shelf	Genic enhancers	Flanking Active TSS			PCYT2	6	78	0.0003888	-0.0773	0.0102	5.3e-15	1.37518e-12
cg01339512	chr8	140573604	Open sea	Enhancers	Enhancers				6	88.8	1.673e-08	-0.0884	0.0108	5.319e-15	1.37961e-12
cg03308076	chr14	31166200	Open sea	Genic enhancers	Strong transcription			HECTD1	6	49.9	0.076	-0.0808	0.0097	5.393e-15	1.39831e-12
cg00169419	chr4	110609743	Shore	Flanking Active TSS	Flanking Bivalent TSS/Enh			RP11-380D23.2	8	75.7	0.0001562	-0.1223	0.0159	5.429e-15	1.40714e-12
cg23081855	chr7	135205036	Open sea	Strong transcription	Strong transcription			WDR91;AC009542.2	8	67.7	0.002865	-0.1505	0.0188	5.44e-15	1.40948e-12
cg05186239	chr11	86100082	Open sea	Enhancers	Quiescent/Low				6	83.1	1.785e-05	-0.1782	0.0226	5.511e-15	1.42737e-12
cg19352801	chr11	64204293	Shelf	Genic enhancers	Genic enhancers				8	48.1	0.06124	-0.0368	0.0047	5.515e-15	1.42789e-12
cg00025347	chr8	42502473	Open sea	Enhancers	Flanking Active TSS			SLC20A2	8	74.4	0.0002874	-0.0747	0.0109	5.522e-15	1.42919e-12
cg23011663	chr3	48983894	Open sea	Strong transcription	Strong transcription			RP13-131K19.1;ARIH2	6	71.2	0.00382	-0.1015	0.0118	5.551e-15	1.43618e-12
cg26508239	chr10	29470369	Open sea	Genic enhancers	Genic enhancers	yes		SVIL-AS1	8	83.1	6.46e-07	-0.1427	0.0178	5.649e-15	1.46102e-12
cg12254911	chr14	91157510	Open sea	Enhancers	Enhancers				6	87.3	1.987e-07	-0.1242	0.0181	5.681e-15	1.46877e-12
cg01976035	chr2	196984051	Open sea	Quiescent/Low	Quiescent/Low			ANKRD44	6	28.9	0.2186	-0.1441	0.0173	5.716e-15	1.47729e-12
cg15112783	chr20	34559809	Island	Flanking Active TSS	Weak transcription			MAP1LC3A	8	74.1	0.000326	0.1086	0.0132	5.742e-15	1.48348e-12
cg15297608	chr6	85630098	Open sea	Weak transcription	Weak transcription			SYNCRIP	6	82.6	2.629e-05	-0.1422	0.0184	5.77e-15	1.49018e-12
cg27065225	chr8	143913453	Shelf	Genic enhancers	Strong transcription				8	41.4	0.1022	-0.0651	0.0095	5.799e-15	1.49714e-12
cg12623625	chr1	17620427	Shelf	Transcr. at gene 5' and 3'	Transcr. at gene 5' and 3'			ARHGEF10L	8	70.7	0.00119	-0.0787	0.0099	5.819e-15	1.50176e-12
cg12693379	chr14	54664466	Open sea	Weak transcription	Enhancers			SAMD4A	6	83.2	1.685e-05	-0.068	0.0096	5.824e-15	1.50252e-12
cg14014799	chr10	22317123	Shore	Active TSS	Flanking Active TSS			COMMD3;COMMD3-BMI1	8	71.6	0.0008822	-0.0724	0.0103	5.833e-15	1.5043e-12
cg23888304	chr17	1650764	Shore	Genic enhancers	Genic enhancers			SMYD4;PRPF8;RILP	8	88.3	1.607e-10	-0.0755	0.0093	5.84e-15	1.50557e-12
cg09457910	chr2	25821641	Open sea	Weak transcription	Quiescent/Low			PTGES3P2;ASXL2	6	77.3	0.0005181	-0.1323	0.0164	5.864e-15	1.51122e-12
cg14546712	chr8	41621149	Open sea	Genic enhancers	Strong transcription			RP11-360L9.8;AGPAT6	8	84.3	1.648e-07	-0.1123	0.0135	5.869e-15	1.51197e-12
cg22811668	chr19	2046303	Island	Transcr. at gene 5' and 3'	Transcr. at gene 5' and 3'			MKNK2	8	68.8	0.002156	-0.0582	0.0074	5.914e-15	1.52248e-12
cg22759265	chr2	27775296	Shelf	Weak transcription	Weak transcription			MRPL33	8	65.5	0.005004	-0.1549	0.018	5.914e-15	1.52248e-12
cg21610838	chr16	58664984	Open sea	Weak transcription	Weak transcription				6	81.1	7.493e-05	-0.1102	0.0137	5.929e-15	1.5258e-12
cg21665113	chr2	151670433	Open sea	Genic enhancers	Genic enhancers				6	86.6	4.888e-07	-0.1334	0.0192	5.967e-15	1.53503e-12
cg03798986	chr15	101439162	Open sea	Enhancers	Enhancers			PCSK6	8	43.2	0.09032	-0.1265	0.0149	6.018e-15	1.5476e-12
cg24635112	chr13	114143425	Shelf	Flanking Active TSS	Enhancers				8	67.3	0.003214	-0.1351	0.0181	6.027e-15	1.54937e-12
cg07887608	chr12	108827823	Open sea	NA	NA			SELPLG;CORO1C;SSH1	8	82.2	1.711e-06	0.0521	0.0067	6.048e-15	1.55421e-12
cg12042711	chr22	50209137	Shelf	Genic enhancers	Genic enhancers				6	68.3	0.007471	-0.102	0.0123	6.069e-15	1.55906e-12
cg20652230	chr15	99131883	Open sea	Genic enhancers	Genic enhancers				6	85.9	1.246e-06	-0.1619	0.0199	6.107e-15	1.56826e-12
cg09400566	chr19	1271371	Shore	Transcr. at gene 5' and 3'	Transcr. at gene 5' and 3'			CIRBP-AS1;CIRBP	8	40	0.112	-0.0835	0.0103	6.123e-15	1.57181e-12
cg05378095	chr6	38823016	Open sea	Weak Repressed PolyComb	Quiescent/Low			DNAH8;SNORA8	6	68.4	0.007359	-0.1873	0.0253	6.262e-15	1.60692e-12
cg05357932	chr7	30286975	Shore	Flanking Active TSS	Flanking Active TSS			ZNRF2	7	64.8	0.009108	-0.1338	0.0177	6.266e-15	1.60738e-12
cg26917727	chr3	177417341	Open sea	Quiescent/Low	Quiescent/Low				6	79.8	0.000158	-0.1663	0.0203	6.271e-15	1.60809e-12
cg19671120	chr2	98346510	Island	Bivalent Enhancer	Repressed PolyComb			CNGA3;AC092675.4;AC092675.3	8	76	0.0001346	0.0436	0.0055	6.277e-15	1.60906e-12
cg15913875	chr2	54972706	Open sea	Enhancers	Enhancers				8	78.4	3.449e-05	-0.1167	0.0146	6.291e-15	1.61208e-12
cg23553242	chr11	119359566	Shelf	Genic enhancers	Genic enhancers				6	71.9	0.0032	-0.1215	0.0151	6.306e-15	1.61535e-12
cg16989587	chr5	173582595	Open sea	Enhancers	Quiescent/Low			CTB-33O18.3	8	33.1	0.1639	0.0815	0.0099	6.318e-15	1.61785e-12
cg19871595	chr6	43046916	Open sea	Strong transcription	Strong transcription			CUL7;KLC4	6	79.7	0.0001637	-0.0837	0.0116	6.362e-15	1.62854e-12
cg26667287	chr22	46023484	Shelf	Enhancers	Quiescent/Low				8	79.7	1.403e-05	0.0813	0.01	6.367e-15	1.62925e-12
cg24503846	chr4	94600279	Open sea	Quiescent/Low	Weak transcription			PDLIM5	6	71.2	0.003895	-0.1702	0.0201	6.393e-15	1.63532e-12
cg04055238	chr20	57676109	Shelf	Enhancers	Weak transcription			PMEPA1	8	74.2	0.0003096	0.0839	0.0102	6.42e-15	1.64165e-12
cg12182815	chr13	21050620	Open sea	Enhancers	Enhancers				6	86.9	3.63e-07	-0.1338	0.0167	6.473e-15	1.65462e-12
cg22250586	chr13	33129876	Open sea	Genic enhancers	Genic enhancers				8	58.6	0.01797	0.061	0.0077	6.511e-15	1.66374e-12
cg24357175	chr3	195884057	Shelf	Genic enhancers	Genic enhancers				6	89.3	6.655e-09	-0.1567	0.017	6.584e-15	1.68146e-12
cg11521721	chr3	47849471	Shore	Genic enhancers	Genic enhancers				6	29.3	0.2155	-0.1092	0.014	6.585e-15	1.68146e-12
cg06520521	chr11	62555743	Open sea	Flanking Active TSS	Flanking Active TSS			AHNAK	8	81.1	4.519e-06	-0.0954	0.0119	6.623e-15	1.69057e-12
cg26907472	chr16	68972924	Open sea	Enhancers	Weak transcription	yes		TANGO6	8	59	0.01684	0.0826	0.0104	6.635e-15	1.69304e-12
cg02176858	chr2	121529219	Shore	Enhancers	Flanking Active TSS			CLASP1;RP11-204L24.2	8	8.6	0.3637	-0.1124	0.0143	6.645e-15	1.69499e-12
cg02946675	chr12	123471923	Open sea	Genic enhancers	Genic enhancers			SNRNP35;DDX55;RILPL1	6	58.5	0.03426	-0.1769	0.0209	6.653e-15	1.69643e-12
cg23654174	chr1	47313994	Shore	Active TSS	Flanking Active TSS			STIL	8	53.3	0.0363	0.0168	0.0025	6.66e-15	1.69762e-12
cg13418804	chr10	132779913	Island	Strong transcription	Strong transcription			INPP5A	8	71.3	0.0009815	0.0483	0.0061	6.69e-15	1.70467e-12
cg16786458	chr5	149729256	Shore	Quiescent/Low	Enhancers			PPARGC1B	10	91.2	5.474e-18	-0.0887	0.0115	6.75e-15	1.71935e-12
cg14783029	chr11	68526145	Open sea	Weak transcription	Genic enhancers			PPP6R3	6	85.8	1.417e-06	-0.1399	0.016	6.76e-15	1.72129e-12
cg00707814	chr12	121455864	Shelf	Enhancers	Enhancers				8	64.1	0.006704	-0.1368	0.0179	6.767e-15	1.72247e-12
cg18076767	chr11	86742315	Open sea	Enhancers	Enhancers			LOC102724775;PRSS23	8	46.8	0.0686	-0.0277	0.0039	6.957e-15	1.77021e-12
cg05951351	chr15	99118143	Open sea	Genic enhancers	Genic enhancers				8	74.2	0.0003161	-0.1346	0.016	7.006e-15	1.78205e-12
cg06164122	chr13	99257005	Open sea	Flanking Active TSS	Enhancers			UBAC2;GPR18	6	67.7	0.008434	-0.1946	0.0251	7.015e-15	1.78371e-12
cg02628016	chr3	183664937	Open sea	Genic enhancers	Strong transcription			KLHL24	8	73	0.0005123	-0.1031	0.0124	7.036e-15	1.78842e-12
cg14305383	chr9	129637936	Shelf	Strong transcription	Strong transcription			ASB6	8	20.6	0.2658	-0.0511	0.0068	7.063e-15	1.79465e-12
cg03536664	chr3	48599053	Shelf	Transcr. at gene 5' and 3'	Enhancers			UQCRC1	8	42.3	0.09602	-0.1121	0.0139	7.072e-15	1.79631e-12
cg22424444	chr11	1310505	Shore	Flanking Active TSS	Flanking Active TSS			TOLLIP;TOLLIP-AS1	10	42.3	0.07553	-0.1043	0.0136	7.102e-15	1.8033e-12
cg23574443	chr17	8360622	Open sea	Weak transcription	Weak transcription				8	32.2	0.1707	0.0949	0.0125	7.106e-15	1.80368e-12
cg03081930	chr13	110636235	Shelf	Strong transcription	Strong transcription			CARKD	8	72.7	0.0005855	-0.0514	0.0067	7.115e-15	1.80533e-12
cg11385616	chr7	100892628	Island	Transcr. at gene 5' and 3'	Genic enhancers			ACHE	8	74.7	0.0002497	-0.1096	0.0134	7.147e-15	1.81282e-12
cg20473642	chr17	63973126	Open sea	Genic enhancers	Enhancers				6	66.7	0.01027	-0.1362	0.0162	7.183e-15	1.82118e-12
cg13888192	chr17	68519873	Open sea	Enhancers	Enhancers				6	78.7	0.0002688	-0.1612	0.0197	7.185e-15	1.82118e-12
cg13907754	chr6	89407854	Shelf	Enhancers	Enhancers				8	82.1	1.887e-06	-0.1484	0.0189	7.25e-15	1.83701e-12
cg08186928	chr9	130698783	Open sea	Strong transcription	Strong transcription			EXOSC2	6	91.3	4.39e-11	-0.1476	0.0162	7.276e-15	1.84295e-12
cg16947791	chr13	111252847	Shore	Enhancers	Enhancers				8	50.6	0.04817	-0.1072	0.0139	7.294e-15	1.84686e-12
cg19454081	chr7	152896477	Shore	Weak Repressed PolyComb	Weak Repressed PolyComb				8	16.3	0.3016	0.0859	0.0109	7.322e-15	1.85331e-12
cg04317756	chr22	37689437	Shelf	Strong transcription	Strong transcription			RP1-37E16.12;NOL12	6	86.1	1.004e-06	-0.1173	0.0144	7.359e-15	1.86202e-12
cg26768558	chr16	88685488	Shore	Flanking Bivalent TSS/Enh	Flanking Active TSS	yes		SNAI3-AS1;SNAI3	8	71.1	0.001053	-0.0665	0.0084	7.385e-15	1.86795e-12
cg08862291	chr2	157791526	Open sea	Enhancers	Genic enhancers				8	68.3	0.002426	-0.0239	0.0036	7.394e-15	1.86957e-12
cg13099542	chr13	113402035	Island	Bivalent Enhancer	Enhancers				8	65.8	0.004678	-0.2718	0.0335	7.461e-15	1.88585e-12
cg16941164	chr5	139400033	Shelf	Genic enhancers	Weak transcription			SPATA24	6	55.3	0.04768	-0.031	0.0042	7.475e-15	1.88873e-12
cg13473103	chr4	185142494	Shore	Flanking Active TSS	Flanking Active TSS			SLC25A4	6	85.4	2.051e-06	-0.1483	0.019	7.505e-15	1.89565e-12
cg18088897	chr9	81562990	Open sea	Quiescent/Low	Enhancers				6	62	0.02181	-0.1427	0.0199	7.517e-15	1.89802e-12
cg23755644	chr17	63973358	Open sea	Genic enhancers	Enhancers				6	75.5	0.001064	-0.104	0.0127	7.532e-15	1.90114e-12
cg10548038	chr13	91398476	Shore	Bivalent/Poised TSS	Flanking Active TSS			GPC5	8	38	0.1264	0.0235	0.0033	7.591e-15	1.91536e-12
cg16295725	chr4	10457594	Island	Flanking Bivalent TSS/Enh	Flanking Active TSS			ZNF518B	8	68.9	0.002047	0.02	0.003	7.603e-15	1.91772e-12
cg18240400	chr10	45673148	Island	Flanking Active TSS	Active TSS			ZFAND4	8	70.7	0.001206	0.068	0.0087	7.625e-15	1.9226e-12
cg14385233	chr12	120536497	Shore	Transcr. at gene 5' and 3'	Flanking Active TSS			RNF10	6	92	4.085e-12	-0.1251	0.0154	7.657e-15	1.93e-12
cg10606567	chr1	160127690	Open sea	Transcr. at gene 5' and 3'	Transcr. at gene 5' and 3'			ATP1A2	6	66.6	0.01046	-0.1245	0.015	7.717e-15	1.94444e-12
cg09315878	chr1	1217199	Island	Genic enhancers	Weak transcription			SDF4	8	74	0.0003379	0.0971	0.0124	7.728e-15	1.94654e-12
cg09146459	chr6	32953422	Open sea	NA	NA	yes		HLA-DMA	8	44.8	0.08035	-0.0857	0.0109	7.737e-15	1.94813e-12
cg20458835	chr17	17581770	Open sea	Enhancers	Enhancers			PEMT	8	85.1	5.482e-08	-0.1434	0.0183	7.823e-15	1.9691e-12
cg17708960	chr2	36498187	Open sea	Enhancers	Enhancers				6	55.3	0.04767	-0.193	0.0248	7.871e-15	1.98049e-12
cg24086565	chr1	156140116	Shelf	Genic enhancers	Strong transcription				8	0	0.5661	-0.1206	0.016	7.917e-15	1.99137e-12
cg14624314	chr5	145949313	Open sea	Enhancers	Flanking Active TSS			SH3RF2	8	63.8	0.007176	-0.1672	0.02	7.975e-15	2.00526e-12
cg01853238	chr2	101751267	Open sea	Weak transcription	Weak transcription			MAP4K4	6	60.1	0.02821	0.0979	0.0124	8.04e-15	2.02091e-12
cg06183169	chr5	88832235	Open sea	Enhancers	Enhancers			MEF2C;MEF2C-AS1	6	83.4	1.412e-05	-0.1383	0.0184	8.095e-15	2.03402e-12
cg14585700	chr9	37027607	Island	Bivalent Enhancer	Bivalent Enhancer			ZCCHC7;PAX5	8	73.7	0.0003874	0.0203	0.0026	8.155e-15	2.04839e-12
cg23292583	chr8	61653539	Open sea	Weak transcription	Weak transcription			ASPH	6	77.2	0.0005342	-0.0466	0.0071	8.171e-15	2.0517e-12
cg14304702	chr11	102131473	Open sea	Enhancers	Enhancers				8	74.3	0.0003085	-0.1421	0.0164	8.192e-15	2.05625e-12
cg18201505	chr6	158631413	Open sea	Flanking Active TSS	Flanking Active TSS			TMEM181	8	49.2	0.05519	-0.11	0.0134	8.298e-15	2.08214e-12
cg15548346	chr16	85416004	Open sea	Enhancers	Enhancers				6	67.9	0.008141	-0.1242	0.0153	8.311e-15	2.08468e-12
cg17117277	chr19	3822127	Island	Bivalent Enhancer	Bivalent Enhancer	yes		ZFR2	8	0	0.4327	0.0409	0.0052	8.318e-15	2.08571e-12
cg23301120	chr19	1247950	Shore	Flanking Active TSS	Flanking Active TSS			MIDN	8	34.3	0.1547	-0.0859	0.0107	8.363e-15	2.09627e-12
cg07884152	chr3	50348328	Shelf	Genic enhancers	Genic enhancers				6	76.6	0.000687	-0.0665	0.0094	8.477e-15	2.12411e-12
cg14301562	chr10	75176326	Open sea	Weak transcription	Strong transcription			SAMD8	8	79.6	1.536e-05	-0.1091	0.0128	8.556e-15	2.14316e-12
cg18040788	chr5	174425417	Open sea	Enhancers	Quiescent/Low			LINC01411	8	0	0.5717	0.0439	0.0052	8.561e-15	2.14367e-12
cg22662422	chr11	126265743	Shelf	Strong transcription	Strong transcription			SRPR	6	56.1	0.04416	-0.1254	0.0149	8.605e-15	2.15394e-12
cg14195103	chr17	75287501	Shore	Weak transcription	Weak transcription			SLC25A19	8	79.8	1.318e-05	-0.111	0.0153	8.667e-15	2.16871e-12
cg27518375	chr13	20729308	Open sea	Enhancers	Enhancers				8	35.1	0.1485	-0.0764	0.0099	8.69e-15	2.17271e-12
cg06476681	chr6	16237924	Shore	Enhancers	Enhancers				6	92.3	9.601e-13	-0.1581	0.0193	8.692e-15	2.17271e-12
cg18712755	chr6	31632864	Shore	Strong transcription	Strong transcription			PRRC2A;MIR6832	8	1.5	0.4177	-0.0603	0.007	8.692e-15	2.17271e-12
cg07673230	chr8	97777004	Shore	Active TSS	Active TSS			LAPTM4B	8	58.4	0.01867	-0.1685	0.0206	8.719e-15	2.17871e-12
cg19225798	chr9	120403537	Open sea	Strong transcription	Genic enhancers			CDK5RAP2	6	64.3	0.01548	-0.1371	0.0171	8.735e-15	2.18196e-12
cg15837086	chr1	46040392	Open sea	Enhancers	Enhancers				8	0	0.7697	-0.0378	0.005	8.803e-15	2.19817e-12
cg13005613	chr9	134409270	Island	Genic enhancers	Flanking Active TSS			RXRA	8	64.4	0.006374	-0.1367	0.016	8.806e-15	2.19817e-12
cg26082320	chr14	22771571	Open sea	Strong transcription	Strong transcription			OXA1L	8	66.2	0.00425	-0.0383	0.0049	8.816e-15	2.19991e-12
cg17257720	chr8	17170103	Open sea	Enhancers	Enhancers				8	76.4	0.0001073	-0.1327	0.0169	8.829e-15	2.2024e-12
cg24073022	chr9	105661752	Open sea	Weak transcription	Weak transcription			TAL2	10	3.3	0.409	-0.1207	0.0163	8.845e-15	2.20563e-12
cg22771960	chr19	3961668	Shore	Genic enhancers	Genic enhancers				8	48.6	0.05852	-0.0951	0.012	8.869e-15	2.21085e-12
cg23527621	chr3	184259760	Island	Bivalent Enhancer	Repressed PolyComb			CAMK2N2;ECE2;EIF2B5	8	80.2	9.569e-06	0.0771	0.0093	8.878e-15	2.2123e-12
cg03309441	chr12	68751025	Open sea	Weak transcription	Weak transcription			SLC35E3	6	90.3	6.455e-10	-0.094	0.0112	8.884e-15	2.2123e-12
cg06549547	chr10	13299007	Shore	Active TSS	Active TSS			PHYH	6	87.1	2.827e-07	-0.0595	0.0091	8.884e-15	2.2123e-12
cg10760299	chr15	45376811	Shore	Active TSS	Flanking Active TSS			GATM	8	21.2	0.2608	0.1536	0.0197	8.942e-15	2.22598e-12
cg21936552	chr17	81412627	Shelf	Enhancers	Enhancers				8	58.6	0.0179	0.1036	0.0131	9.052e-15	2.25259e-12
cg11591782	chr9	124772615	Shore	Weak transcription	Weak transcription			RP11-175D17.3;NR6A1	6	90.5	4.004e-10	-0.076	0.0101	9.069e-15	2.25604e-12
cg10977761	chr11	64220680	Open sea	Genic enhancers	Genic enhancers				6	80	0.0001381	-0.0522	0.0068	9.11e-15	2.26546e-12
cg00002426	chr3	57757815	Shore	Flanking Active TSS	Flanking Active TSS			SLMAP	10	45.2	0.05838	-0.1175	0.0147	9.158e-15	2.27633e-12
cg11492403	chr17	42979534	Shore	Flanking Active TSS	Flanking Active TSS			PTGES3L;PTGES3L-AARSD1;RUNDC1	10	61.2	0.005831	-0.0803	0.01	9.16e-15	2.27633e-12
cg11928198	chr1	151164842	Open sea	Transcr. at gene 5' and 3'	Flanking Active TSS			LYSMD1;SCNM1	10	55.7	0.01614	-0.0805	0.0103	9.174e-15	2.27903e-12
cg17755730	chr3	50247959	Open sea	Enhancers	Enhancers			AMT;UBA7;RBM6;RBM5;SEMA3F-AS1;GNAI2;HEMK1;RASSF1;HYAL1;HYAL3;ENSG00000230454	8	48.3	0.05986	0.0577	0.0076	9.276e-15	2.30358e-12
cg00531796	chr5	140663193	Shore	Strong transcription	Strong transcription			WDR55	6	56.2	0.04372	-0.1141	0.0143	9.299e-15	2.30795e-12
cg04736401	chr3	184180923	Open sea	Strong transcription	Strong transcription			AP2M1;EIF2B5	8	80.7	6.467e-06	-0.0706	0.0091	9.3e-15	2.30795e-12
cg17037976	chr5	177490388	Shore	Genic enhancers	Genic enhancers				8	75.5	0.0001715	-0.1181	0.0139	9.366e-15	2.32354e-12
cg03293802	chr15	96327695	Shelf	Bivalent/Poised TSS	Active TSS			NR2F2-AS1;NR2F2	6	79.9	0.0001477	-0.1616	0.019	9.442e-15	2.34159e-12
cg08253266	chr1	165645682	Open sea	Genic enhancers	Enhancers			MGST3	6	86.6	5.118e-07	-0.0984	0.0121	9.655e-15	2.39359e-12
cg20817418	chr10	13703702	Open sea	Weak transcription	Weak transcription			AL157392.1;FRMD4A	6	59.4	0.03057	-0.0636	0.0083	9.769e-15	2.42102e-12
cg27481424	chr11	46374307	Open sea	Strong transcription	Strong transcription			DGKZ	6	56.2	0.04387	-0.0575	0.0074	9.798e-15	2.42738e-12
cg17268726	chr7	10937120	Shelf	Genic enhancers	Genic enhancers				8	48.4	0.0597	-0.1355	0.0169	9.83e-15	2.43447e-12
cg21784096	chr1	151826596	Open sea	Flanking Active TSS	Flanking Bivalent TSS/Enh			RORC	8	87.7	6.208e-10	-0.1115	0.0157	9.864e-15	2.44206e-12
cg21310173	chr14	102506980	Island	Transcr. at gene 5' and 3'	Transcr. at gene 5' and 3'			ANKRD9	8	56.6	0.02403	-0.0417	0.0055	9.881e-15	2.44484e-12
cg17523253	chr17	57994996	Open sea	Enhancers	Enhancers			VEZF1	8	72.7	0.0005883	-0.142	0.0172	9.882e-15	2.44484e-12
cg07498743	chr13	20774635	Shore	Enhancers	Active TSS			N6AMT2	8	5.6	0.3866	-0.068	0.0095	9.973e-15	2.46592e-12
cg14235766	chr6	42572992	Open sea	Weak transcription	Weak transcription			UBR2	6	75.5	0.001052	-0.0612	0.0085	9.974e-15	2.46592e-12
cg17196564	chr16	83923501	Open sea	Weak transcription	Weak transcription			RP11-505K9.4;MLYCD	6	59.1	0.03188	-0.0816	0.0105	1.006e-14	2.48548e-12
cg16764824	chr1	19878793	Shelf	Weak Repressed PolyComb	Weak Repressed PolyComb				6	75.6	0.0009995	-0.1145	0.0146	1.006e-14	2.48548e-12
cg24499411	chr7	47540648	Shelf	Weak transcription	Enhancers			TNS3	10	51.7	0.02838	0.0965	0.0122	1.035e-14	2.55626e-12
cg02750774	chr14	23079583	Open sea	Strong transcription	Genic enhancers			ACIN1	6	74.8	0.001356	-0.1465	0.016	1.037e-14	2.56032e-12
cg16320783	chr6	15526385	Open sea	Enhancers	Genic enhancers				6	75.3	0.001126	-0.18	0.0204	1.043e-14	2.57426e-12
cg22164577	chr2	169829150	Shore	Enhancers	Flanking Active TSS			UBR3	8	63.1	0.008317	-0.1656	0.0205	1.05e-14	2.59065e-12
cg00295780	chr1	243472497	Shore	Enhancers	Enhancers				8	0	0.441	0.089	0.0114	1.056e-14	2.60457e-12
cg08182597	chr16	85241165	Open sea	Weak Repressed PolyComb	Weak transcription				8	78.6	3.094e-05	-0.108	0.0149	1.059e-14	2.61108e-12
cg23587288	chr2	27260198	Shore	Repressed PolyComb	Repressed PolyComb			SLC30A3	8	60.2	0.01402	0.098	0.0132	1.07e-14	2.6373e-12
cg24293739	chr14	95158283	Shore	Flanking Active TSS	Flanking Active TSS			DICER1-AS1;DICER1	6	87.2	2.337e-07	-0.1167	0.014	1.075e-14	2.64872e-12
cg14704921	chr4	52862486	Island	Flanking Active TSS	Flanking Active TSS			RASL11B	8	53.2	0.03642	0.0213	0.0033	1.077e-14	2.65274e-12
cg16734549	chr17	45411184	Open sea	Enhancers	Enhancers			FMNL1;ARHGAP27	8	22.8	0.2475	0.0728	0.0092	1.082e-14	2.66415e-12
cg27620174	chr7	102393830	Shelf	Weak transcription	Weak transcription			PRKRIP1	8	51.3	0.0447	-0.0623	0.0085	1.092e-14	2.68786e-12
cg06650260	chr1	26913986	Open sea	Enhancers	Enhancers			NR0B2	10	51.5	0.02926	-0.1145	0.0153	1.106e-14	2.72047e-12
cg07722995	chr22	46617957	Shore	Enhancers	Enhancers			GRAMD4	8	28.5	0.2011	0.1375	0.0175	1.106e-14	2.72047e-12
cg09531044	chr13	113484123	Open sea	Enhancers	Enhancers				6	83.7	1.084e-05	-0.1627	0.0176	1.107e-14	2.72201e-12
cg00890916	chr20	31571029	Shelf	Enhancers	Weak transcription			HM13;HM13-AS1	8	50.2	0.05036	0.1475	0.0176	1.115e-14	2.74074e-12
cg02472825	chr3	187733681	Shelf	Genic enhancers	Genic enhancers				8	67.4	0.003154	-0.0568	0.0074	1.117e-14	2.74473e-12
cg11503588	chr20	23039547	Shelf	Repressed PolyComb	Repressed PolyComb				6	86.1	9.316e-07	-0.115	0.0137	1.119e-14	2.74871e-12
cg06596669	chr21	34133809	Open sea	Enhancers	Enhancers	yes			6	74.4	0.001546	-0.0842	0.0115	1.124e-14	2.76006e-12
cg04549418	chr1	93636497	Open sea	Quiescent/Low	Weak transcription			BCAR3	8	75.2	0.0002025	0.0951	0.0119	1.126e-14	2.76403e-12
cg19906284	chr2	178531184	Open sea	Genic enhancers	Genic enhancers				8	55.9	0.02638	-0.0376	0.0055	1.135e-14	2.78423e-12
cg22762088	chr20	34993689	Shelf	Genic enhancers	Genic enhancers				8	81.6	3.007e-06	-0.0747	0.0092	1.135e-14	2.78423e-12
cg17067935	chr17	38877392	Open sea	Genic enhancers	Flanking Active TSS			LASP1	6	47.7	0.08882	0.1218	0.0155	1.148e-14	2.81517e-12
cg14534089	chr13	110408654	Open sea	Enhancers	Enhancers			COL4A2;COL4A1	8	43	0.0916	0.0776	0.0087	1.149e-14	2.81667e-12
cg07355897	chr19	1397780	Shore	Genic enhancers	Enhancers				6	81.9	4.207e-05	-0.156	0.0205	1.158e-14	2.83777e-12
cg09008460	chr6	170044132	Open sea	Flanking Active TSS	Enhancers				6	72.1	0.003021	-0.0999	0.0133	1.163e-14	2.84905e-12
cg00807389	chr17	79080531	Open sea	Genic enhancers	Strong transcription			ENGASE	8	72	0.0007488	-0.1204	0.0172	1.176e-14	2.87993e-12
cg08501334	chr14	104083121	Shelf	Bivalent Enhancer	Enhancers				6	74.6	0.001419	-0.1126	0.0152	1.182e-14	2.89364e-12
cg00846769	chr10	132591621	Open sea	Flanking Active TSS	Flanking Active TSS			INPP5A	8	70.9	0.00113	-0.0987	0.0119	1.183e-14	2.89511e-12
cg08590390	chr8	12735368	Open sea	Strong transcription	Active TSS			LONRF1	6	86	1.145e-06	-0.1605	0.0201	1.186e-14	2.90147e-12
cg14236372	chr12	14554217	Open sea	Flanking Active TSS	Flanking Active TSS	yes		RN7SKP134;PLBD1	6	73.5	0.002062	-0.1049	0.0148	1.187e-14	2.90294e-12
cg21282131	chr6	136550768	Island	Flanking Bivalent TSS/Enh	Flanking Bivalent TSS/Enh			RP3-325F22.5;MAP7	8	69	0.002005	0.0276	0.0037	1.188e-14	2.9044e-12
cg06651452	chr19	4062425	Shore	Flanking Active TSS	Flanking Active TSS			CTD-2622I13.3;ZBTB7A	8	76.5	0.0001041	-0.0788	0.0102	1.204e-14	2.94252e-12
cg07157178	chr1	184626143	Open sea	Enhancers	Enhancers				6	79.7	0.0001636	-0.0846	0.0126	1.216e-14	2.97085e-12
cg20162371	chr17	1800555	Open sea	Genic enhancers	Genic enhancers				6	88.1	5.998e-08	-0.1244	0.0178	1.218e-14	2.97372e-12
cg13751778	chr6	170022601	Shore	Bivalent Enhancer	Weak Repressed PolyComb				8	66.9	0.003524	0.1067	0.0139	1.218e-14	2.97372e-12
cg24291448	chr14	66510407	Shore	Enhancers	Flanking Active TSS			GPHN;RP11-72M17.1	6	66.9	0.009848	-0.0628	0.0087	1.222e-14	2.98248e-12
cg09855384	chr17	37327872	Open sea	Enhancers	Weak transcription			ACACA	8	77.1	7.383e-05	-0.1462	0.0193	1.223e-14	2.98392e-12
cg17240987	chr20	45792936	Shore	Flanking Active TSS	Transcr. at gene 5' and 3'			DNTTIP1;WFDC3	10	58.8	0.009404	-0.0799	0.0102	1.224e-14	2.98535e-12
cg09282133	chr4	3341058	Shore	Enhancers	Enhancers				6	83.5	1.252e-05	-0.1081	0.0137	1.227e-14	2.99166e-12
cg19953799	chr2	96761995	Shore	Flanking Active TSS	Flanking Active TSS			CNNM4	8	74.3	0.0003051	-0.0406	0.0056	1.228e-14	2.99309e-12
cg24527695	chr6	4936852	Open sea	Weak transcription	Weak transcription	yes		CDYL	6	90.2	8.605e-10	-0.1197	0.0176	1.233e-14	3.00426e-12
cg13335886	chr1	3891562	Shore	Strong transcription	Strong transcription			C1orf174	8	56.3	0.0248	-0.0703	0.0088	1.239e-14	3.01787e-12
cg05696931	chr1	226988165	Open sea	Enhancers	Enhancers			COQ8A;CDC42BPA	8	69.7	0.001636	-0.0908	0.011	1.243e-14	3.02659e-12
cg02872476	chr16	90020397	Shore	Enhancers	Enhancers			GAS8-AS1;GAS8;DBNDD1	8	69.7	0.001636	-0.1601	0.0195	1.255e-14	3.05478e-12
cg25935597	chr16	28834300	Open sea	Strong transcription	Strong transcription			ATXN2L;RP11-24N18.1	6	84.5	5.251e-06	-0.0849	0.0104	1.258e-14	3.06106e-12
cg27462322	chr3	45000585	Open sea	Genic enhancers	Strong transcription			EXOSC7;CLEC3B	6	66.4	0.01097	-0.0317	0.0043	1.264e-14	3.07462e-12
cg00408605	chr8	140455979	Shore	Weak transcription	Weak transcription			TRAPPC9	7	75.6	0.0003983	-0.1483	0.0175	1.267e-14	3.08088e-12
cg26274891	chr13	114078118	Shelf	Enhancers	Enhancers			RASA3	8	65.5	0.004938	0.0827	0.0102	1.275e-14	3.0993e-12
cg12379954	chr4	143351455	Open sea	Enhancers	Enhancers				8	64.7	0.005892	-0.0452	0.0058	1.28e-14	3.1104e-12
cg08900316	chr2	46073943	Open sea	Enhancers	Weak transcription			PRKCE	8	33.9	0.1575	0.0898	0.0113	1.283e-14	3.11665e-12
cg09579869	chr1	10678711	Open sea	Enhancers	Enhancers			CASZ1	8	87.1	2.144e-09	-0.1006	0.0129	1.285e-14	3.12046e-12
cg00448560	chr16	49491815	Shore	Flanking Active TSS	Flanking Active TSS			ZNF423	8	47.7	0.06337	0.0826	0.0103	1.292e-14	3.1364e-12
cg26498670	chr2	231672591	Open sea	Enhancers	Enhancers			DIS3L2	6	43.9	0.1123	0.1193	0.0152	1.295e-14	3.14263e-12
cg01807748	chr1	94069088	Open sea	Enhancers	Enhancers			ARHGAP29;ABCA4	8	0	0.4839	0.135	0.0162	1.296e-14	3.14401e-12
cg14229001	chr12	93739104	Open sea	Active TSS	Weak transcription			RP11-887P2.5;CRADD	6	43.8	0.1134	0.1798	0.0214	1.302e-14	3.1575e-12
cg20102583	chr6	44203317	Open sea	Enhancers	Quiescent/Low				6	24.3	0.2521	0.1263	0.0154	1.303e-14	3.15887e-12
cg03480347	chr1	193264640	Open sea	Weak transcription	Weak transcription				6	77.2	0.0005406	-0.0884	0.0114	1.305e-14	3.16266e-12
cg01783462	chr2	239124504	Island	Strong transcription	Strong transcription			HDAC4	6	84.4	5.837e-06	-0.154	0.0213	1.339e-14	3.24397e-12
cg20879748	chr3	177777584	Open sea	Weak transcription	Enhancers				6	74.9	0.001312	-0.0822	0.0107	1.34e-14	3.24531e-12
cg16492417	chr14	85621390	Open sea	Strong transcription	Enhancers			FLRT2	8	45.7	0.07462	-0.1304	0.0169	1.351e-14	3.27085e-12
cg12080306	chr17	59330574	Shore	Flanking Active TSS	Flanking Active TSS			YPEL2	8	86.4	7.349e-09	-0.1272	0.0156	1.378e-14	3.33511e-12
cg26157192	chr10	60098864	Open sea	Weak transcription	Weak transcription			ANK3	6	82.6	2.567e-05	-0.1663	0.0212	1.385e-14	3.35093e-12
cg14902168	chr4	185506592	Open sea	Genic enhancers	Genic enhancers				8	0	0.523	-0.0494	0.0063	1.392e-14	3.36674e-12
cg22663660	chr15	58440554	Open sea	Flanking Active TSS	Enhancers			RP11-355N15.1;LIPC;ALDH1A2	8	32.7	0.1668	0.0996	0.0127	1.394e-14	3.37045e-12
cg18544859	chr16	593705	Shelf	Flanking Active TSS	Flanking Active TSS			RAB40C	6	84.1	7.534e-06	-0.1838	0.0232	1.395e-14	3.37174e-12
cg03030460	chr2	96239787	Open sea	Flanking Active TSS	Flanking Active TSS			STARD7-AS1	8	73.7	0.0003828	-0.077	0.011	1.405e-14	3.39364e-12
cg18970592	chr1	228342394	Open sea	Genic enhancers	Genic enhancers				6	85.9	1.217e-06	-0.0654	0.0083	1.405e-14	3.39364e-12
cg22141130	chr19	3066162	Shelf	Weak transcription	Weak transcription				6	63.6	0.0175	-0.0513	0.0068	1.407e-14	3.39734e-12
cg25996573	chr2	54987906	Open sea	Enhancers	Weak transcription			RTN4	6	81.8	4.541e-05	-0.0902	0.0124	1.411e-14	3.40586e-12
cg07860291	chr20	57401579	Open sea	Transcr. at gene 5' and 3'	Genic enhancers			RBM38	6	47	0.09297	-0.0537	0.0071	1.413e-14	3.40955e-12
cg15552491	chr11	119166575	Shelf	Weak Repressed PolyComb	Enhancers			NLRX1	8	78.5	3.101e-05	-0.1573	0.0195	1.424e-14	3.43495e-12
cg06050631	chr6	139777712	Open sea	Weak transcription	Enhancers				8	76	0.0001317	-0.1241	0.0146	1.427e-14	3.44104e-12
cg19620086	chr12	46374232	Shore	Flanking Active TSS	Enhancers			SLC38A2	8	72.8	0.000562	-0.1438	0.0166	1.431e-14	3.44953e-12
cg09207674	chr15	82852806	Open sea	Strong transcription	Strong transcription			HOMER2	6	90.6	3.406e-10	-0.1235	0.017	1.436e-14	3.46043e-12
cg14711145	chr5	134374323	Shelf	Genic enhancers	Genic enhancers				8	67.9	0.002768	-0.1299	0.0171	1.437e-14	3.46169e-12
cg00677383	chr5	149482774	Open sea	Enhancers	Enhancers			MIR145;HMGXB3;ARHGEF37	6	53.9	0.05444	-0.0427	0.0056	1.445e-14	3.47981e-12
cg22697136	chr1	11654190	Island	Enhancers	Flanking Active TSS			FBXO2;FBXO44	8	55.4	0.02814	0.0703	0.0087	1.447e-14	3.48346e-12
cg14370568	chr3	24493219	Shore	Flanking Active TSS	Active TSS			THRB;THRB-AS1	6	86.4	6.53e-07	-0.1261	0.0162	1.45e-14	3.48952e-12
cg06087623	chr1	2271572	Open sea	Enhancers	Enhancers			SKI	8	49.3	0.05456	0.0637	0.0076	1.454e-14	3.49799e-12
cg23727326	chr2	200850586	Open sea	Weak transcription	Strong transcription			RNA5SP115	6	84.6	4.98e-06	-0.1557	0.0186	1.467e-14	3.52809e-12
cg17662883	chr4	8419631	Open sea	Enhancers	Enhancers			SH3TC1;ACOX3;TRMT44	6	62.4	0.02083	-0.1009	0.0127	1.47e-14	3.53413e-12
cg14557554	chr9	133350315	Shore	Genic enhancers	Genic enhancers			SURF6;RPL7A;MED22	8	48.6	0.05864	-0.1017	0.0122	1.471e-14	3.53536e-12
cg19024575	chr17	78798477	Shelf	Genic enhancers	Genic enhancers				8	71.2	0.0009933	-0.1007	0.0122	1.473e-14	3.53899e-12
cg03164183	chr2	181890611	Shore	Enhancers	Enhancers			PPP1R1C	6	37	0.1595	-0.1366	0.0172	1.478e-14	3.54982e-12
cg16177830	chr16	11965161	Open sea	Weak transcription	Weak transcription			TNFRSF17;RP11-166B2.1	10	76	2.083e-05	-0.1433	0.0174	1.482e-14	3.55825e-12
cg01039632	chr10	73530252	Open sea	Genic enhancers	Genic enhancers				6	86.6	4.86e-07	-0.1961	0.0221	1.493e-14	3.58347e-12
cg26029547	chr6	31971307	Shore	Flanking Active TSS	Flanking Active TSS			DXO;STK19	7	0	0.819	-0.11	0.0144	1.496e-14	3.58948e-12
cg08416720	chr8	20105204	Open sea	Quiescent/Low	Quiescent/Low			AC100802.3	8	0	0.536	-0.0602	0.0085	1.501e-14	3.59909e-12
cg13935689	chr1	9495631	Shore	Flanking Active TSS	Flanking Active TSS				8	73.3	0.0004647	0.0582	0.0076	1.501e-14	3.59909e-12
cg11579421	chr10	132398352	Shore	Flanking Active TSS	Flanking Active TSS			PWWP2B	8	53.5	0.03542	-0.1458	0.018	1.506e-14	3.60989e-12
cg02116790	chr16	69316313	Open sea	Genic enhancers	Genic enhancers				6	88.2	4.693e-08	-0.1698	0.0206	1.509e-14	3.61588e-12
cg01835580	chr14	21043341	Open sea	Flanking Active TSS	Enhancers			NDRG2;RNASE7	8	65.5	0.004956	-0.1108	0.0155	1.512e-14	3.62067e-12
cg17029706	chr17	17818330	Open sea	Genic enhancers	Genic enhancers			ENSG00000264885;DRC3	6	88.4	3.441e-08	-0.1097	0.014	1.512e-14	3.62067e-12
cg08594696	chr8	124478843	Shelf	Weak transcription	Weak transcription			RNF139	8	79.3	1.83e-05	-0.1298	0.0168	1.519e-14	3.63623e-12
cg07972322	chr7	135148186	Open sea	Active TSS	Flanking Active TSS			TMEM140;C7orf49	8	84	2.415e-07	-0.0322	0.0047	1.526e-14	3.65057e-12
cg09586060	chr11	114228363	Open sea	Enhancers	Enhancers				8	82.9	8.078e-07	-0.1735	0.0213	1.526e-14	3.65057e-12
cg13016411	chr18	45066558	Shelf	Enhancers	Enhancers				8	68	0.002688	-0.1206	0.0157	1.531e-14	3.66132e-12
cg19407453	chr10	71713665	Open sea	Flanking Active TSS	Enhancers	yes		CDH23;C10orf105	8	50.4	0.04923	0.1013	0.0133	1.536e-14	3.67207e-12
cg23369529	chr1	67684305	Shore	Enhancers	Enhancers				8	61.7	0.01074	-0.0735	0.0093	1.541e-14	3.6828e-12
cg07523741	chr5	137889778	Island	Quiescent/Low	Flanking Active TSS			RP11-381K20.2;PKD2L2	8	59.5	0.01559	-0.0905	0.0119	1.547e-14	3.69592e-12
cg11313460	chr16	68902584	Open sea	Enhancers	Enhancers	yes			6	85.3	2.412e-06	-0.094	0.0136	1.559e-14	3.72336e-12
cg04332747	chr2	217847971	Open sea	Genic enhancers	Genic enhancers			TNS1	8	19.8	0.2725	-0.0345	0.0049	1.561e-14	3.72691e-12
cg14972625	chr5	42497350	Open sea	Enhancers	Enhancers				8	79.9	1.197e-05	-0.0532	0.007	1.566e-14	3.73753e-12
cg25198847	chr4	112271358	Open sea	Quiescent/Low	Weak transcription				8	49.6	0.05314	-0.0695	0.0091	1.567e-14	3.73753e-12
cg01142353	chr4	1673867	Open sea	Enhancers	Quiescent/Low			FAM53A	8	24.8	0.2314	0.0733	0.0092	1.567e-14	3.73753e-12
cg01618445	chr1	36176650	Island	Transcr. at gene 5' and 3'	Transcr. at gene 5' and 3'			MAP7D1	6	60.1	0.02823	-0.0839	0.0098	1.572e-14	3.74822e-12
cg03276396	chr2	96827748	Open sea	Strong transcription	Strong transcription			CNNM3;ANKRD23	6	80.6	9.911e-05	-0.0395	0.006	1.609e-14	3.83518e-12
cg26496930	chr14	69719847	Open sea	Enhancers	Enhancers			SRSF5	6	48.7	0.08254	0.1138	0.0147	1.611e-14	3.83868e-12
cg04273431	chr6	30555437	Shore	Flanking Active TSS	Flanking Active TSS			PRR3;GNL1	10	75.9	2.242e-05	0.1166	0.0144	1.615e-14	3.84695e-12
cg23718147	chr2	10598294	Open sea	Weak transcription	Weak transcription			AC092687.5;NOL10	6	36.5	0.1631	0.1173	0.0145	1.623e-14	3.86473e-12
cg09843796	chr21	46379336	Shelf	Genic enhancers	Genic enhancers				6	82.6	2.54e-05	-0.1045	0.0136	1.641e-14	3.90631e-12
cg15475851	chr10	103277591	Island	Flanking Bivalent TSS/Enh	Flanking Bivalent TSS/Enh			INA	8	27.5	0.2088	0.0162	0.0023	1.642e-14	3.9074e-12
cg05592245	chr10	63520712	Shore	Flanking Active TSS	Flanking Active TSS			REEP3	8	74.7	0.0002486	-0.1162	0.0151	1.656e-14	3.93942e-12
cg05726764	chr3	179681790	Open sea	Enhancers	Enhancers				8	78.3	3.737e-05	-0.1083	0.0141	1.668e-14	3.96667e-12
cg00091302	chr1	182633850	Open sea	Weak transcription	Quiescent/Low				8	69.8	0.001608	0.094	0.0124	1.678e-14	3.98914e-12
cg13858747	chr11	1310600	Shore	Flanking Active TSS	Flanking Active TSS			TOLLIP;TOLLIP-AS1	8	51.3	0.04484	-0.0702	0.0093	1.686e-14	4.00684e-12
cg17817350	chr17	82237860	Island	Transcr. at gene 5' and 3'	Enhancers			SLC16A3	8	38.5	0.1227	-0.0652	0.0085	1.72e-14	4.0863e-12
cg05721858	chr3	52830890	Open sea	Genic enhancers	Genic enhancers			ITIH4	8	74.6	0.0002661	-0.0746	0.0108	1.724e-14	4.09446e-12
cg19690156	chr17	81867341	Shore	Genic enhancers	Enhancers				6	70.5	0.004603	-0.1014	0.0126	1.727e-14	4.10024e-12
cg19244965	chr19	3924594	Open sea	Quiescent/Low	Heterochromatin			ATCAY	8	36	0.1411	-0.1256	0.0162	1.729e-14	4.10364e-12
cg20892492	chr4	128379756	Open sea	Quiescent/Low	Enhancers			RP11-420A23.1	8	61.6	0.01096	-0.1168	0.0153	1.734e-14	4.11416e-12
cg25599109	chr3	98500164	Open sea	Quiescent/Low	Quiescent/Low			CLDND1	6	85.4	2.231e-06	-0.1461	0.0184	1.755e-14	4.16262e-12
cg00510437	chr12	109946700	Open sea	Genic enhancers	Genic enhancers			GIT2	8	56	0.02613	0.1637	0.02	1.764e-14	4.18259e-12
cg21919834	chr22	19961309	Open sea	Enhancers	Enhancers			COMT	8	85.7	2.256e-08	-0.18	0.0211	1.771e-14	4.19782e-12
cg20201971	chr2	144526691	Shelf	Weak transcription	Quiescent/Low				8	68.2	0.00255	0.0897	0.0114	1.775e-14	4.20592e-12
cg04770740	chr18	58569576	Open sea	Enhancers	Enhancers				6	49.4	0.07844	-0.0568	0.0086	1.781e-14	4.21875e-12
cg17784921	chr2	70212793	Open sea	Strong transcription	Strong transcription			TIA1;C2orf42	6	84.7	4.265e-06	-0.1036	0.0134	1.788e-14	4.23257e-12
cg27321421	chr17	18027569	Open sea	Enhancers	Enhancers				6	70.2	0.004908	-0.1798	0.0236	1.788e-14	4.23257e-12
cg24067046	chr7	44327648	Shore	Weak Repressed PolyComb	Quiescent/Low			CAMK2B	8	83.1	7.083e-07	-0.1321	0.0177	1.792e-14	4.24065e-12
cg24399028	chr1	1402719	Shelf	Weak transcription	Strong transcription			MRPL20	8	73.5	0.0004299	-0.1232	0.016	1.797e-14	4.25109e-12
cg05866193	chr1	182397974	Open sea	Enhancers	Enhancers				6	89	1.11e-08	-0.1935	0.0232	1.804e-14	4.26625e-12
cg00622375	chr10	29603084	Open sea	Enhancers	Enhancers				8	34.9	0.1502	-0.1543	0.0195	1.81e-14	4.27904e-12
cg11037918	chr14	104740042	Open sea	Strong transcription	Genic enhancers			ADSSL1	8	30.7	0.183	-0.0957	0.0122	1.812e-14	4.28098e-12
cg15965815	chr10	29551153	Open sea	Strong transcription	Genic enhancers			SVIL	8	47.8	0.06293	-0.09	0.0109	1.812e-14	4.28098e-12
cg23689441	chr1	1312966	Island	Genic enhancers	Genic enhancers				8	70.6	0.00122	-0.1491	0.0194	1.82e-14	4.29847e-12
cg19338197	chr11	33295468	Open sea	Enhancers	Enhancers				8	73.8	0.0003762	-0.0486	0.0063	1.821e-14	4.29943e-12
cg15995125	chr1	17420100	Shore	Transcr. at gene 5' and 3'	Transcr. at gene 5' and 3'	yes		RCC2	8	76.1	0.0001254	-0.0821	0.01	1.845e-14	4.35468e-12
cg22295334	chr8	134823699	Open sea	Enhancers	Enhancers				8	48.5	0.05875	-0.0727	0.0088	1.866e-14	4.4028e-12
cg08338380	chr1	16253679	Open sea	Strong transcription	Strong transcription			FBXO42	6	82.9	2.101e-05	-0.1534	0.0188	1.877e-14	4.42732e-12
cg02539662	chr12	93166743	Open sea	Quiescent/Low	Quiescent/Low			RP11-511B23.2	8	40.1	0.1114	0.0802	0.0102	1.88e-14	4.43295e-12
cg17061183	chr13	114127080	Open sea	Flanking Active TSS	Flanking Active TSS			RASA3	8	34.6	0.1522	-0.1391	0.0174	1.884e-14	4.44093e-12
cg22416867	chr15	58246389	Open sea	Enhancers	Enhancers				6	78.6	0.0002841	-0.1045	0.0136	1.89e-14	4.45362e-12
cg14037008	chr6	16258059	Open sea	Genic enhancers	Genic enhancers			GMPR	6	86.4	6.82e-07	-0.1246	0.015	1.895e-14	4.46395e-12
cg07928709	chr7	6017755	Open sea	Genic enhancers	Genic enhancers				8	71.7	0.0008493	-0.0766	0.0101	1.9e-14	4.47427e-12
cg08104573	chr10	61141216	Open sea	Enhancers	Enhancers				6	14.4	0.3217	-0.1397	0.0167	1.901e-14	4.47517e-12
cg27656973	chr17	7290841	Shore	Enhancers	Enhancers				8	56.8	0.02347	-0.0784	0.0102	1.903e-14	4.47842e-12
cg24915796	chr2	85554886	Open sea	Strong transcription	Strong transcription			GGCX	6	80.1	0.0001292	-0.1606	0.0207	1.922e-14	4.52167e-12
cg04470557	chr5	132295301	Shore	Flanking Active TSS	Flanking Active TSS			P4HA2;SLC22A4	8	87.7	6.045e-10	-0.1003	0.0127	1.934e-14	4.54842e-12
cg22183456	chr7	7536484	Open sea	Quiescent/Low	Weak transcription			COL28A1	8	56.8	0.02319	-0.1148	0.0144	1.935e-14	4.54929e-12
cg18729787	chr6	33278529	Shore	Transcr. at gene 5' and 3'	Genic enhancers			B3GALT4	8	43.2	0.09069	0.0758	0.0104	1.937e-14	4.55252e-12
cg00655706	chr9	135960344	Shore	Flanking Active TSS	Flanking Active TSS			UBAC1	8	80.6	7.194e-06	-0.1316	0.016	1.952e-14	4.58628e-12
cg25940946	chr22	23839075	Island	Flanking Active TSS	Flanking Active TSS			DERL3	8	27.8	0.2064	0.0861	0.0107	1.96e-14	4.60358e-12
cg24858613	chr1	7983718	Open sea	Genic enhancers	Genic enhancers				6	90	1.369e-09	-0.0651	0.0092	1.962e-14	4.60678e-12
cg26173962	chr1	101004767	Open sea	Weak transcription	Weak transcription			DPH5	6	83.4	1.399e-05	-0.0706	0.0113	1.975e-14	4.6358e-12
cg03433870	chr16	10940234	Shore	Flanking Active TSS	Flanking Active TSS			DEXI;RP11-876N24.4;RP11-876N24.5	6	87.8	9.683e-08	-0.1224	0.0147	1.978e-14	4.64134e-12
cg18137450	chr1	224433103	Open sea	Flanking Active TSS	Active TSS			WDR26	8	34.4	0.1535	-0.0452	0.0072	1.979e-14	4.64218e-12
cg10004280	chr7	156970694	Shelf	Enhancers	Enhancers				8	19.7	0.2735	-0.0989	0.012	1.983e-14	4.65006e-12
cg06784574	chr16	46711914	Open sea	Enhancers	Enhancers				6	51.6	0.06616	-0.1306	0.017	1.984e-14	4.6509e-12
cg00723041	chr22	41908326	Shore	Bivalent Enhancer	Repressed PolyComb				8	64.9	0.005659	0.0903	0.0111	1.99e-14	4.66345e-12
cg12460281	chr1	228280202	Shore	Strong transcription	Genic enhancers			OBSCN	6	37	0.1596	-0.0432	0.0062	1.994e-14	4.67131e-12
cg03589230	chr8	2043982	Open sea	Flanking Bivalent TSS/Enh	Bivalent Enhancer			MYOM2	8	76.8	8.943e-05	-0.1014	0.0127	1.996e-14	4.67448e-12
cg13504704	chr15	90126248	Open sea	Enhancers	Enhancers				8	76.9	8.363e-05	-0.1347	0.0183	2.008e-14	4.70107e-12
cg07373723	chr7	111198404	Open sea	Quiescent/Low	Flanking Active TSS			IMMP2L	8	25.8	0.2234	-0.1407	0.0179	2.018e-14	4.72295e-12
cg26570233	chr11	93742795	Shore	Enhancers	Flanking Active TSS			TAF1D;C11orf54	10	62.1	0.00468	-0.1676	0.0201	2.021e-14	4.72844e-12
cg17195635	chr22	28879898	Shelf	Quiescent/Low	Quiescent/Low				8	44.9	0.07952	-0.1493	0.0194	2.03e-14	4.74796e-12
cg02355411	chr19	49197169	Shore	Genic enhancers	Flanking Active TSS			TRPM4	8	70.8	0.001147	-0.1648	0.0192	2.035e-14	4.75812e-12
cg27007625	chr2	239956765	Open sea	Genic enhancers	Enhancers				8	75.2	0.0001984	-0.047	0.0061	2.037e-14	4.76126e-12
cg18895476	chr22	26566104	Open sea	Weak transcription	Weak transcription			TPST2	8	89.7	3.535e-12	-0.0791	0.012	2.053e-14	4.79711e-12
cg06757459	chr5	7756160	Open sea	Enhancers	Enhancers				6	92.2	1.607e-12	-0.0706	0.0102	2.054e-14	4.79789e-12
cg25978130	chr7	130026082	Open sea	Strong transcription	Strong transcription			ZC3HC1;RNA5SP245;RP11-306G20.1	6	71.4	0.003628	-0.1156	0.014	2.066e-14	4.82281e-12
cg18884413	chr4	89057580	Open sea	Quiescent/Low	Active TSS			FAM13A	6	39.6	0.1414	-0.1588	0.0199	2.066e-14	4.82281e-12
cg05898470	chr2	202003370	Open sea	Quiescent/Low	Quiescent/Low				6	68.5	0.007286	0.0973	0.012	2.067e-14	4.82359e-12
cg00060836	chr8	66922076	Shelf	Genic enhancers	Weak transcription			SNHG6	7	70.6	0.002352	-0.1124	0.0138	2.076e-14	4.84303e-12
cg22304838	chr8	70396161	Open sea	Weak transcription	Enhancers			NCOA2	8	84	2.443e-07	-0.0553	0.0076	2.095e-14	4.88578e-12
cg22495669	chr3	50288643	Shelf	Strong transcription	Strong transcription			IFRD2	6	83.9	8.741e-06	-0.0961	0.0118	2.098e-14	4.8912e-12
cg07219285	chr14	54687849	Open sea	Flanking Active TSS	Enhancers			SAMD4A	6	74.4	0.001505	-0.1246	0.0158	2.11e-14	4.91759e-12
cg00481951	chr3	187669861	Shore	Repressed PolyComb	Repressed PolyComb			SST	8	58.8	0.01744	0.029	0.0037	2.127e-14	4.95562e-12
cg22699004	chr1	981117	Shore	Transcr. at gene 5' and 3'	Flanking Active TSS			PERM1	8	78.3	3.75e-05	-0.1265	0.0167	2.136e-14	4.97498e-12
cg11601836	chr12	11796631	Open sea	Enhancers	Enhancers			ETV6	8	28.6	0.2001	-0.0271	0.0037	2.142e-14	4.98735e-12
cg19951818	chr3	45928330	Open sea	Strong transcription	Strong transcription			FYCO1	8	36.6	0.137	-0.0922	0.012	2.151e-14	5.0042e-12
cg08913067	chr9	3507594	Open sea	Quiescent/Low	Weak transcription			RFX3	6	88	7.01e-08	-0.1437	0.018	2.151e-14	5.0042e-12
cg11830463	chr3	12807089	Shelf	Genic enhancers	Genic enhancers				6	88.1	5.452e-08	-0.0635	0.008	2.152e-14	5.0042e-12
cg10000764	chr7	129854277	Open sea	Enhancers	Enhancers			UBE2H	8	84.7	9.281e-08	-0.1374	0.018	2.152e-14	5.0042e-12
cg10456035	chr17	78173130	Shelf	Flanking Active TSS	Flanking Active TSS			SYNGR2	8	0	0.6	-0.121	0.0151	2.154e-14	5.00724e-12
cg20880837	chr5	109688515	Shore	Flanking Active TSS	Flanking Active TSS			CTC-332L22.1;MAN2A1	6	48	0.08692	-0.1393	0.018	2.158e-14	5.01403e-12
cg08209104	chr14	23415334	Open sea	Transcr. at gene 5' and 3'	Strong transcription			MYH7;CTD-2201G16.1	8	62.6	0.009157	-0.1024	0.0133	2.159e-14	5.01403e-12
cg25966016	chr10	132540113	Shore	Flanking Active TSS	Flanking Active TSS			INPP5A	8	84.9	7.727e-08	-0.0832	0.0111	2.159e-14	5.01403e-12
cg25621286	chr5	195493	Shore	Transcr. at gene 5' and 3'	Transcr. at gene 5' and 3'			CTD-2083E4.7	8	75.3	0.0001884	-0.1055	0.0127	2.177e-14	5.05421e-12
cg08488089	chr7	18494744	Open sea	Enhancers	Enhancers				6	87.5	1.564e-07	-0.0746	0.0098	2.187e-14	5.0758e-12
cg12521267	chr12	52018882	Shelf	Weak Repressed PolyComb	Weak Repressed PolyComb				8	19.7	0.2737	0.0738	0.0098	2.196e-14	5.09505e-12
cg01640506	chr7	150720546	Island	Weak transcription	Weak transcription			GIMAP1-GIMAP5;GIMAP1	8	70	0.001473	0.0414	0.0057	2.206e-14	5.11661e-12
cg00592411	chr22	19799805	Open sea	Flanking Active TSS	Enhancers			GNB1L	8	40.4	0.1092	-0.1156	0.0145	2.223e-14	5.15439e-12
cg14522790	chr10	122132275	Open sea	Genic enhancers	Enhancers			TACC2	8	79.3	1.844e-05	-0.1	0.0126	2.226e-14	5.15969e-12
cg07289441	chr16	67206932	Open sea	Enhancers	Enhancers				6	72.4	0.002803	-0.0341	0.0047	2.228e-14	5.16267e-12
cg14283647	chr2	226797297	Shore	Transcr. at gene 5' and 3'	Transcr. at gene 5' and 3'			IRS1	8	51.6	0.04358	-0.1808	0.0226	2.238e-14	5.18419e-12
cg17672266	chr16	68126538	Open sea	Weak transcription	Genic enhancers			NFATC3	6	74.5	0.001483	-0.0738	0.0104	2.239e-14	5.18484e-12
cg11060604	chr7	130887705	Open sea	Flanking Active TSS	Enhancers			AC058791.1;AC016831.7	8	70.2	0.001379	-0.1463	0.0181	2.243e-14	5.19244e-12
cg09552548	chr2	231673574	Open sea	Enhancers	Weak transcription				8	59.1	0.01662	0.1291	0.0165	2.248e-14	5.20236e-12
cg04489573	chr1	26067517	Open sea	Active TSS	Active TSS			TRIM63	8	59.8	0.01487	-0.1044	0.0139	2.256e-14	5.2192e-12
cg17015179	chr1	40077650	Open sea	Strong transcription	Weak transcription			PPT1	8	31	0.1806	-0.0772	0.0104	2.261e-14	5.2291e-12
cg14717906	chr5	139306174	Open sea	Enhancers	Enhancers				8	85	6.793e-08	-0.1062	0.015	2.266e-14	5.23731e-12
cg17568809	chr5	142773963	Shelf	Enhancers	Weak transcription			ARHGAP26	8	83.7	3.308e-07	-0.1279	0.0165	2.266e-14	5.23731e-12
cg00684043	chr16	2238663	Shore	Strong transcription	Weak transcription			DNASE1L2	8	55	0.02963	-0.1142	0.0146	2.267e-14	5.23795e-12
cg14598668	chr1	10176086	Open sea	Weak transcription	Weak transcription			UBE4B	6	87.6	1.299e-07	-0.1973	0.0231	2.272e-14	5.24783e-12
cg21675549	chr5	140301360	Open sea	Enhancers	Enhancers				6	85.9	1.228e-06	-0.1366	0.0168	2.289e-14	5.28541e-12
cg16066037	chr8	66036433	Open sea	Enhancers	Weak transcription			DNAJC5B	6	87.3	1.964e-07	-0.0897	0.0115	2.306e-14	5.32296e-12
cg07852015	chr5	88787482	Open sea	Enhancers	Enhancers			MEF2C-AS1	6	81.6	5.352e-05	-0.1133	0.016	2.308e-14	5.32588e-12
cg09652881	chr22	19183584	Open sea	Strong transcription	Strong transcription			CLTCL1	6	73.3	0.002145	-0.0776	0.01	2.315e-14	5.34033e-12
cg14926264	chr2	88075337	Open sea	Enhancers	Enhancers			SMYD1;FABP1	6	87.9	7.815e-08	-0.1766	0.0205	2.319e-14	5.34785e-12
cg04792813	chr14	99603705	Island	Flanking Active TSS	Flanking Active TSS			CCDC85C;RP11-543C4.1	8	0	0.6339	0.0393	0.0054	2.324e-14	5.35768e-12
cg23012192	chr5	179823984	Shelf	Transcr. at gene 5' and 3'	Transcr. at gene 5' and 3'			SQSTM1	8	49.9	0.05186	-0.0495	0.0065	2.333e-14	5.37671e-12
cg04436528	chr8	142473513	Shore	Repressed PolyComb	Repressed PolyComb			BAI1	8	0	0.7082	-0.0702	0.0091	2.334e-14	5.3773e-12
cg15839532	chr2	181657529	Shore	Repressed PolyComb	Repressed PolyComb			CERKL	6	39.9	0.1393	0.093	0.0117	2.369e-14	5.4562e-12
cg21822209	chr17	57399962	Open sea	Weak transcription	Weak transcription			MSI2	6	54.7	0.05076	-0.0333	0.0045	2.37e-14	5.45677e-12
cg05064489	chr10	100520196	Shore	Flanking Active TSS	Enhancers			SEC31B;RP11-411B6.6	8	64.5	0.006242	-0.0687	0.0094	2.378e-14	5.47345e-12
cg01381795	chr19	53993356	Island	Flanking Bivalent TSS/Enh	Flanking Bivalent TSS/Enh			CACNG6	8	55.2	0.02868	-0.1195	0.0149	2.4e-14	5.52233e-12
cg16970559	chr1	8687138	Open sea	Enhancers	Weak transcription			RERE	6	29.8	0.2115	0.1133	0.0143	2.402e-14	5.52517e-12
cg04707967	chr17	42076197	Shelf	Active TSS	Weak transcription				6	63.2	0.01844	-0.1386	0.0175	2.408e-14	5.53546e-12
cg04589062	chr7	91169931	Open sea	Quiescent/Low	Quiescent/Low			CDK14	8	0	0.5787	0.0706	0.0088	2.408e-14	5.53546e-12
cg13192239	chr6	15512425	Open sea	Genic enhancers	Genic enhancers				8	49.2	0.05542	-0.0273	0.0035	2.409e-14	5.536e-12
cg15393490	chr1	207823113	Open sea	Transcr. at gene 5' and 3'	Flanking Active TSS			C1orf132	8	39.4	0.1162	-0.0866	0.0114	2.419e-14	5.55721e-12
cg05915882	chr6	170225530	Open sea	Enhancers	Enhancers				6	89.9	1.939e-09	-0.1277	0.0176	2.443e-14	5.61057e-12
cg13470735	chr1	156708755	Shore	Enhancers	Weak transcription				8	33	0.1647	-0.0611	0.008	2.446e-14	5.61567e-12
cg05580141	chr12	48678004	Shelf	Genic enhancers	Genic enhancers				8	58.1	0.01945	-0.1455	0.0174	2.457e-14	5.63914e-12
cg07755245	chr19	4891225	Island	Quiescent/Low	Enhancers			ARRDC5	8	88.8	4.812e-11	-0.0872	0.0107	2.469e-14	5.66488e-12
cg19075252	chr2	218833210	Open sea	Enhancers	Enhancers			PRKAG3	8	61.3	0.01149	0.0975	0.0132	2.477e-14	5.68144e-12
cg14537179	chr9	113153611	Shelf	Enhancers	Enhancers			PRPF4;FKBP15;SLC31A2	8	79.5	1.668e-05	-0.0532	0.0085	2.487e-14	5.70257e-12
cg19090762	chr16	87391401	Shore	Flanking Active TSS	Flanking Active TSS			MAP1LC3B;FBXO31	6	43.4	0.1162	-0.096	0.0121	2.494e-14	5.71681e-12
cg15212453	chr2	127700859	Shore	Flanking Active TSS	Flanking Active TSS			SFT2D3	6	52	0.06449	-0.1506	0.0181	2.505e-14	5.7402e-12
cg23184226	chr7	98251250	Shore	Flanking Active TSS	Flanking Active TSS			TECPR1;BRI3	8	18.5	0.2837	0.0961	0.0125	2.508e-14	5.74526e-12
cg21406967	chr7	100866930	Shore	Flanking Bivalent TSS/Enh	Flanking Active TSS			SLC12A9;TRIP6;MIR6875	8	65.1	0.005489	-0.0546	0.0073	2.511e-14	5.75031e-12
cg11831981	chr15	51681463	Island	Weak Repressed PolyComb	Weak Repressed PolyComb			SCG3	8	35.5	0.1455	0.0183	0.0026	2.526e-14	5.78283e-12
cg05691806	chr6	166495188	Open sea	Strong transcription	Strong transcription			RPS6KA2	7	28.2	0.2129	0.0717	0.0096	2.532e-14	5.79473e-12
cg19102983	chr9	110257428	Shore	Flanking Active TSS	Flanking Active TSS			TXN	6	62.1	0.02174	-0.1991	0.0236	2.542e-14	5.81578e-12
cg18100008	chr7	41962145	Shelf	Weak Repressed PolyComb	Weak Repressed PolyComb			GLI3	8	60.7	0.01285	0.0778	0.0099	2.573e-14	5.88484e-12
cg00891226	chr15	90907363	Shelf	Genic enhancers	Genic enhancers				6	84.5	5.339e-06	-0.0939	0.0122	2.583e-14	5.90585e-12
cg18639190	chr17	42440674	Open sea	Weak transcription	Quiescent/Low			RNU7-97P	6	81.3	6.472e-05	-0.1206	0.0157	2.595e-14	5.93141e-12
cg25574691	chr3	39188538	Open sea	Transcr. at gene 5' and 3'	Transcr. at gene 5' and 3'			XIRP1	8	52.2	0.04081	-0.0803	0.0108	2.602e-14	5.94553e-12
cg00812580	chr19	49577285	Shelf	Enhancers	Weak transcription			NOSIP	8	63.2	0.008158	-0.0551	0.0078	2.607e-14	5.95508e-12
cg07171111	chr4	10461278	Island	Flanking Bivalent TSS/Enh	Flanking Bivalent TSS/Enh				8	27.8	0.2065	0.0291	0.0038	2.632e-14	6.01029e-12
cg01482779	chr11	6531204	Open sea	Weak transcription	Weak transcription			DNHD1	6	77.7	0.0004327	-0.0643	0.0086	2.644e-14	6.03578e-12
cg07609640	chr3	45818661	Open sea	Flanking Active TSS	Flanking Active TSS				6	63.5	0.01771	-0.1074	0.0139	2.653e-14	6.05442e-12
cg26526503	chr7	112480674	Open sea	Flanking Active TSS	Flanking Active TSS			LSMEM1;IFRD1	8	36.6	0.1371	-0.1111	0.0148	2.655e-14	6.05707e-12
cg08672241	chr2	64650949	Shelf	Flanking Active TSS	Enhancers			SERTAD2	6	86	1.048e-06	-0.1722	0.0209	2.661e-14	6.06885e-12
cg20224885	chr3	127960149	Open sea	Enhancers	Enhancers	yes			8	86.2	1.052e-08	-0.0982	0.014	2.666e-14	6.07834e-12
cg01300684	chr4	140308963	Open sea	Flanking Active TSS	Flanking Active TSS			SCOC-AS1;SCOC	8	77.3	6.736e-05	-0.0904	0.0112	2.67e-14	6.08554e-12
cg25514304	chr1	226871407	Shore	Flanking Active TSS	Flanking Active TSS			PSEN2	10	54.3	0.01979	-0.0871	0.0111	2.677e-14	6.09957e-12
cg19295251	chr4	185506530	Open sea	Genic enhancers	Genic enhancers				8	29.9	0.1893	-0.102	0.013	2.694e-14	6.13638e-12
cg09297177	chr3	4724525	Open sea	Enhancers	Enhancers				6	81.4	6.207e-05	-0.1082	0.0144	2.695e-14	6.13672e-12
cg24032421	chr12	67296204	Open sea	Weak transcription	Weak transcription			CAND1	6	84.5	5.493e-06	-0.1424	0.0172	2.722e-14	6.19625e-12
cg16552128	chr16	2275854	Open sea	Genic enhancers	Enhancers				8	82.2	1.747e-06	-0.0809	0.0113	2.737e-14	6.22648e-12
cg17775989	chr12	5457217	Open sea	Enhancers	Enhancers			NTF3	8	58.4	0.01845	0.1149	0.0153	2.737e-14	6.22648e-12
cg18257485	chr4	2954899	Shore	Strong transcription	Strong transcription			NOP14;NOP14-AS1	8	67.6	0.002996	-0.1105	0.0141	2.739e-14	6.22907e-12
cg15524336	chr11	8169274	Shore	Bivalent/Poised TSS	Bivalent/Poised TSS			RIC3;RP11-379P15.1	8	13.5	0.3242	0.0315	0.0042	2.751e-14	6.2544e-12
cg11116035	chr5	79511325	Shelf	Active TSS	Active TSS			HOMER1	8	64.9	0.0057	-0.164	0.0205	2.754e-14	6.25925e-12
cg03693099	chr9	133061513	Open sea	Weak transcription	Weak transcription			CEL	10	40.4	0.08816	-0.0807	0.0106	2.764e-14	6.28001e-12
cg14009900	chr9	91220927	Open sea	Weak transcription	Weak transcription			AUH	8	48.3	0.05982	-0.1558	0.0195	2.768e-14	6.28712e-12
cg13531637	chr2	239139111	Shore	Strong transcription	Strong transcription			HDAC4	8	65.3	0.005173	-0.1258	0.0188	2.794e-14	6.34419e-12
cg17474545	chr19	55550506	Shore	Flanking Active TSS	Enhancers				8	68.8	0.002167	-0.1746	0.02	2.795e-14	6.34447e-12
cg16227779	chr9	123686947	Open sea	Enhancers	Enhancers				6	84.9	3.614e-06	-0.109	0.0138	2.798e-14	6.34928e-12
cg12072442	chr9	129639263	Shelf	Genic enhancers	Genic enhancers			ASB6	6	46.5	0.09619	-0.0823	0.0107	2.828e-14	6.41535e-12
cg16080125	chr7	2735019	Island	Enhancers	Enhancers			AMZ1;GNA12	8	0	0.9428	0.0852	0.0109	2.83e-14	6.41787e-12
cg11229415	chr1	2476212	Shelf	Weak Repressed PolyComb	Weak transcription			PLCH2	8	65	0.00556	0.121	0.0157	2.843e-14	6.44534e-12
cg12195722	chr8	17722606	Open sea	Enhancers	Enhancers				6	87.1	2.715e-07	-0.1527	0.0189	2.847e-14	6.45238e-12
cg07125733	chr3	12991920	Shore	Enhancers	Enhancers			IQSEC1	6	91.1	7.526e-11	-0.0738	0.0096	2.85e-14	6.45716e-12
cg19248659	chr17	82061750	Shelf	Strong transcription	Strong transcription			DUS1L	8	64.2	0.006679	-0.0621	0.0084	2.855e-14	6.46646e-12
cg11842153	chr14	90757124	Shore	Flanking Active TSS	Active TSS			TTC7B	6	77.4	0.0004958	-0.2051	0.0231	2.875e-14	6.50769e-12
cg26689240	chr3	47422582	Open sea	Genic enhancers	Enhancers	yes			6	73	0.002367	-0.1154	0.0147	2.875e-14	6.50769e-12
cg14168923	chr13	27792468	Island	Bivalent/Poised TSS	Flanking Bivalent TSS/Enh			GSX1	8	63.1	0.0083	0.0195	0.0027	2.881e-14	6.51923e-12
cg18164784	chr5	141382661	Shore	ZNF genes & repeats	Active TSS	yes		PCDHGA6;PCDHGA7;PCDHGA1;PCDHGB1;PCDHGA2;PCDHGB2;PCDHGA3;PCDHGB3;PCDHGA4;PCDHGA5	8	64.2	0.006689	0.0777	0.01	2.891e-14	6.53981e-12
cg10512202	chr3	45607800	Open sea	Flanking Active TSS	Flanking Active TSS			LIMD1	8	84.8	9.056e-08	-0.1213	0.0149	2.909e-14	6.57848e-12
cg15645138	chr12	124543247	Shore	Enhancers	Enhancers			NCOR2	8	42.1	0.09781	0.1096	0.0144	2.935e-14	6.6352e-12
cg22771822	chr15	43329344	Shore	Flanking Active TSS	Flanking Active TSS			LCMT2;ADAL	6	0	0.8781	-0.1011	0.0136	2.942e-14	6.64895e-12
cg05359518	chr15	57216238	Open sea	Enhancers	Enhancers				8	78.7	2.725e-05	0.1533	0.0174	2.949e-14	6.66269e-12
cg08916477	chr16	30380028	Shore	Weak transcription	Quiescent/Low			RP11-297C4.6;SEPT1;ZNF48	8	33.8	0.158	-0.118	0.0146	2.964e-14	6.69449e-12
cg10475153	chr3	190306975	Open sea	Enhancers	Flanking Active TSS			CLDN1	8	69	0.002035	-0.1072	0.0144	2.965e-14	6.69466e-12
cg22012179	chr10	72691614	Shore	Flanking Active TSS	Flanking Active TSS			MCU	6	56.5	0.04238	-0.0381	0.0053	2.997e-14	6.7648e-12
cg27492103	chr2	25825413	Open sea	Weak transcription	Quiescent/Low			ASXL2	8	45.3	0.07751	-0.1229	0.0168	2.999e-14	6.7672e-12
cg08711059	chr5	139786704	Shore	Weak Repressed PolyComb	Quiescent/Low				8	52.4	0.03986	0.1089	0.0136	3e-14	6.76735e-12
cg21911021	chr19	57583642	Island	Flanking Active TSS	Flanking Active TSS			ZIK1	8	52	0.04182	0.0518	0.0072	3.002e-14	6.76975e-12
cg25094569	chr11	32427222	Island	Repressed PolyComb	Repressed PolyComb		yes	WT1	10	4.5	0.3991	0.0247	0.0032	3.009e-14	6.78342e-12
cg05423317	chr4	184818630	Open sea	Flanking Active TSS	Flanking Active TSS			RP11-701P16.2;ACSL1	6	89.5	4.077e-09	-0.1397	0.0196	3.027e-14	6.82187e-12
cg02354872	chr16	74563415	Open sea	Weak transcription	Enhancers			GLG1	6	68	0.008074	-0.1204	0.0145	3.032e-14	6.83101e-12
cg27403397	chr12	49566635	Shore	Transcr. at gene 5' and 3'	Flanking Active TSS			MCRS1	6	82.6	2.589e-05	-0.1365	0.0167	3.037e-14	6.84015e-12
cg01433107	chr1	54386559	Open sea	Enhancers	Enhancers				6	84.7	4.452e-06	-0.0919	0.0122	3.038e-14	6.84027e-12
cg01806803	chr19	2415482	Open sea	Weak transcription	Weak transcription			TMPRSS9	6	54.8	0.04995	-0.0721	0.0092	3.042e-14	6.84715e-12
cg25052216	chr2	11776133	Open sea	Strong transcription	Weak transcription			LPIN1	6	84.4	6.008e-06	-0.1413	0.0173	3.059e-14	6.88327e-12
cg10456327	chr10	99733709	Shore	Active TSS	Active TSS			CUTC	6	63.6	0.0175	-0.1304	0.0179	3.066e-14	6.89688e-12
cg10464418	chr16	85229101	Open sea	Enhancers	Enhancers				8	71.2	0.001012	0.0881	0.0112	3.07e-14	6.90373e-12
cg03913136	chr17	37512758	Island	Genic enhancers	Genic enhancers				8	74.1	0.0003247	-0.1076	0.0149	3.085e-14	6.93531e-12
cg05922429	chr12	6968750	Shore	Transcr. at gene 5' and 3'	Genic enhancers			PHB2;SCARNA12	8	48.2	0.06067	-0.0888	0.0114	3.114e-14	6.99833e-12
cg22733664	chr1	10278527	Open sea	Strong transcription	Strong transcription			KIF1B	6	79.5	0.0001871	-0.1232	0.0156	3.12e-14	7.00964e-12
cg07266910	chr3	179027786	Open sea	Quiescent/Low	Quiescent/Low			ZMAT3	8	34.4	0.154	0.0979	0.0126	3.129e-14	7.02767e-12
cg08126387	chr9	35814256	Shore	Flanking Active TSS	Flanking Active TSS			TMEM8B;HINT2	6	66.2	0.01132	-0.1021	0.0128	3.134e-14	7.03454e-12
cg11700868	chr17	40364979	Shore	Bivalent Enhancer	Weak Repressed PolyComb			GJD3	8	43.8	0.08686	0.0406	0.0056	3.134e-14	7.03454e-12
cg12409681	chr14	77135849	Shelf	Repressed PolyComb	Bivalent Enhancer			RP11-463C8.4;ZDHHC22;TMEM63C	6	0	0.7329	-0.1388	0.0183	3.136e-14	7.03684e-12
cg01597553	chr18	13219225	Shore	Flanking Active TSS	Flanking Active TSS			LDLRAD4	8	87.3	1.309e-09	-0.109	0.0142	3.175e-14	7.12215e-12
cg21922810	chr1	6609826	Shelf	Enhancers	Enhancers				8	52.2	0.04076	-0.1024	0.0136	3.185e-14	7.14236e-12
cg22552139	chr20	63485191	Shelf	Bivalent Enhancer	Weak Repressed PolyComb				8	77.4	6.394e-05	-0.1247	0.0156	3.198e-14	7.1693e-12
cg09414977	chr12	68665433	Open sea	Enhancers	Quiescent/Low			RAP1B	6	78	0.0003781	-0.1556	0.0194	3.2e-14	7.17156e-12
cg07935482	chr12	42181454	Open sea	Weak transcription	Weak transcription			YAF2	6	70.5	0.004542	-0.0716	0.0098	3.225e-14	7.22535e-12
cg16679651	chr1	156709176	Shelf	Enhancers	Weak transcription				6	81.2	7.007e-05	-0.0843	0.0109	3.231e-14	7.23655e-12
cg05820066	chr16	75111944	Shelf	Enhancers	Flanking Active TSS			RP11-252E2.1;LDHD	8	87.3	1.336e-09	-0.0846	0.0107	3.254e-14	7.28356e-12
cg04221884	chr11	608380	Shelf	Strong transcription	Strong transcription			PHRF1	8	29.8	0.1904	0.0844	0.0104	3.254e-14	7.28356e-12
cg06489586	chr17	62061637	Shelf	Enhancers	Enhancers				8	69.8	0.001606	-0.1226	0.0157	3.275e-14	7.32829e-12
cg09232937	chr5	3595855	Island	Repressed PolyComb	Weak Repressed PolyComb			IRX1	8	46.1	0.07233	0.0351	0.0049	3.289e-14	7.35735e-12
cg11548585	chr14	104729396	Open sea	Genic enhancers	Flanking Active TSS			ADSSL1	6	88.2	4.853e-08	-0.1894	0.0236	3.293e-14	7.36402e-12
cg21558005	chr16	10940266	Shore	Flanking Active TSS	Flanking Active TSS			DEXI;RP11-876N24.4;RP11-876N24.5	6	90.5	3.672e-10	-0.1199	0.0153	3.373e-14	7.54059e-12
cg06371014	chr19	3924434	Open sea	Quiescent/Low	Heterochromatin			ATCAY	8	56.5	0.02436	-0.113	0.0152	3.379e-14	7.55167e-12
cg26934629	chr12	52198732	Open sea	Enhancers	Enhancers			LINC00592;KRT80;KRT7;C12orf80	6	0	0.4212	0.1004	0.0126	3.402e-14	7.6005e-12
cg21423404	chr12	121538927	Shore	Enhancers	Enhancers			ANAPC5;RNF34;SETD1B;KDM2B;LOC101928346	8	77.8	4.91e-05	-0.1171	0.0143	3.404e-14	7.6005e-12
cg04711474	chr19	53992213	Shore	Bivalent/Poised TSS	Bivalent/Poised TSS			CACNG6	8	53.3	0.03631	-0.0513	0.0069	3.404e-14	7.6005e-12
cg18479798	chr11	64766150	Island	Genic enhancers	Genic enhancers				8	74.2	0.0003105	-0.0626	0.0083	3.409e-14	7.6092e-12
cg15049402	chr2	74374303	Open sea	Flanking Active TSS	Enhancers			DCTN1	8	62.8	0.008736	0.1063	0.0136	3.41e-14	7.6092e-12
cg04992150	chr3	13415766	Shelf	Enhancers	Enhancers			IQSEC1;NUP210	8	84.3	1.747e-07	-0.1138	0.0144	3.421e-14	7.63139e-12
cg00016968	chr1	112707825	Shore	Enhancers	Flanking Active TSS			RHOC;RP11-426L16.10	10	88.5	3.515e-13	-0.0799	0.0104	3.426e-14	7.64019e-12
cg06965409	chr16	1561971	Open sea	Strong transcription	Strong transcription			IFT140	8	81	5.171e-06	0.0615	0.0077	3.439e-14	7.66682e-12
cg12942897	chr19	8462169	Open sea	Enhancers	Enhancers				6	87.9	8.616e-08	-0.1879	0.0238	3.447e-14	7.68229e-12
cg15120701	chr6	4008321	Open sea	Enhancers	Enhancers				6	0	0.5748	-0.1364	0.0177	3.465e-14	7.72003e-12
cg04226002	chr11	114082739	Shore	Genic enhancers	Flanking Active TSS			ZBTB16	8	83.9	2.64e-07	-0.1063	0.0128	3.468e-14	7.72433e-12
cg02540224	chr14	99540501	Open sea	Enhancers	Weak transcription			CCDC85C	6	37.7	0.1547	0.0733	0.0095	3.486e-14	7.76203e-12
cg26467631	chr2	127068506	Open sea	Transcr. at gene 5' and 3'	Flanking Active TSS			BIN1	8	60.7	0.01287	-0.1011	0.0132	3.503e-14	7.79749e-12
cg02520816	chr16	4006401	Open sea	Enhancers	Weak transcription			ADCY9	8	78.5	3.286e-05	-0.088	0.0106	3.509e-14	7.80844e-12
cg26345679	chr22	38311211	Open sea	Transcr. at gene 5' and 3'	Enhancers			CSNK1E	6	42.3	0.123	0.1244	0.0157	3.511e-14	7.81049e-12
cg25468907	chr1	201411551	Open sea	Strong transcription	Strong transcription			TNNI1	8	75.9	0.0001421	-0.104	0.0134	3.525e-14	7.83923e-12
cg26245202	chr1	205633735	Shore	Enhancers	Enhancers			MFSD4A;RAB29;ELK4	10	17.4	0.2826	-0.1359	0.0173	3.529e-14	7.84571e-12
cg27219654	chr11	72425666	Open sea	Enhancers	Enhancers				8	67.3	0.003236	-0.0442	0.0063	3.541e-14	7.86755e-12
cg17718182	chr1	244839262	Shelf	Weak transcription	Genic enhancers			COX20	8	79.7	1.426e-05	-0.1193	0.0158	3.541e-14	7.86755e-12
cg06395167	chr1	1332862	Island	Enhancers	Enhancers			TAS1R3;ATAD3B	8	41.6	0.1008	-0.0797	0.0103	3.552e-14	7.88957e-12
cg02543672	chr16	4239826	Open sea	Transcr. at gene 5' and 3'	Flanking Active TSS			SRL	6	90.9	1.242e-10	-0.1071	0.0127	3.559e-14	7.90269e-12
cg02588237	chr1	109491309	Shelf	Genic enhancers	Genic enhancers				6	88.7	2.237e-08	-0.0868	0.0121	3.564e-14	7.91137e-12
cg04095800	chr8	106758111	Open sea	Weak transcription	Weak transcription				6	86.3	7.346e-07	-0.1598	0.0202	3.569e-14	7.92004e-12
cg08902698	chr19	1271174	Shore	Transcr. at gene 5' and 3'	Transcr. at gene 5' and 3'			CIRBP-AS1;CIRBP	8	48.4	0.05949	-0.0734	0.0094	3.582e-14	7.94645e-12
cg03023681	chr8	123539260	Shore	Transcr. at gene 5' and 3'	Active TSS			FBXO32	8	20.9	0.2638	-0.134	0.0174	3.586e-14	7.95289e-12
cg06324021	chr1	156800588	Open sea	Genic enhancers	Genic enhancers				8	32.2	0.1711	0.0455	0.0066	3.596e-14	7.97262e-12
cg06480434	chr3	44996629	Open sea	Genic enhancers	Weak transcription			EXOSC7	6	74.7	0.001401	-0.1028	0.0155	3.638e-14	8.06327e-12
cg27475979	chr16	89404630	Open sea	Enhancers	Enhancers				6	90.5	4.548e-10	-0.2004	0.0268	3.649e-14	8.08517e-12
cg13355704	chr2	69741281	Shore	Flanking Active TSS	Flanking Active TSS	yes		ANXA4	8	70.3	0.001349	-0.0692	0.0099	3.657e-14	8.10042e-12
cg09564132	chr6	54647586	Open sea	Quiescent/Low	Quiescent/Low				6	61.3	0.02407	-0.0503	0.0069	3.662e-14	8.10874e-12
cg02607723	chr1	55212916	Shore	Flanking Active TSS	Flanking Active TSS			USP24	6	81.8	4.47e-05	-0.1285	0.0165	3.663e-14	8.10874e-12
cg16618917	chr7	16657965	Open sea	Enhancers	Enhancers			BZW2	6	84.9	3.415e-06	-0.1172	0.0148	3.668e-14	8.11733e-12
cg04987734	chr14	102949535	Open sea	Transcr. at gene 5' and 3'	Genic enhancers			CDC42BPB	8	60.1	0.01415	-0.1095	0.0133	3.675e-14	8.13033e-12
cg12756376	chr19	10401325	Shore	Flanking Active TSS	Flanking Active TSS			CDC37	6	89.7	2.826e-09	-0.0814	0.0106	3.684e-14	8.14775e-12
cg10861623	chr17	3672292	Shelf	Weak transcription	Strong transcription			P2RX5;P2RX5-TAX1BP3	6	56.2	0.04356	-0.0685	0.0091	3.707e-14	8.19612e-12
cg06656625	chr3	69052977	Shore	Enhancers	Enhancers			ARL6IP5;TMF1	8	53.2	0.03655	-0.0762	0.0099	3.747e-14	8.28203e-12
cg13798630	chr19	8471765	Open sea	Strong transcription	Strong transcription			HNRNPM	6	92	3.134e-12	-0.1496	0.0204	3.761e-14	8.3101e-12
cg27529037	chr20	45946381	Island	Genic enhancers	Genic enhancers			PCIF1;ZNF335	8	66.9	0.003597	-0.1368	0.0168	3.762e-14	8.3101e-12
cg14541119	chr6	140050353	Open sea	Quiescent/Low	Active TSS				6	87.2	2.213e-07	-0.1648	0.02	3.767e-14	8.31861e-12
cg15864113	chr4	17628254	Open sea	Strong transcription	Genic enhancers			MED28	6	79.9	0.0001488	-0.26	0.0318	3.771e-14	8.3249e-12
cg19973532	chr4	16216914	Open sea	Enhancers	Enhancers				6	85.3	2.299e-06	-0.0648	0.0086	3.78e-14	8.34223e-12
cg25615031	chr3	177293584	Open sea	Enhancers	Enhancers				6	63.5	0.0176	-0.1483	0.0191	3.794e-14	8.37022e-12
cg03462322	chr16	76397	Shore	Enhancers	Enhancers	yes		RHBDF1;MPG;ENSG00000268836;NPRL3	8	68.1	0.002618	0.1204	0.0157	3.795e-14	8.37022e-12
cg21934015	chr17	4930883	Open sea	Weak transcription	Quiescent/Low			GP1BA	8	0	0.4856	-0.0873	0.0116	3.828e-14	8.44044e-12
cg09671619	chr11	86474411	Open sea	Enhancers	Enhancers				6	37.5	0.1564	0.0887	0.0116	3.847e-14	8.47975e-12
cg00533891	chr10	79159484	Open sea	Flanking Active TSS	Enhancers			ZMIZ1	8	68.2	0.002552	0.0746	0.0099	3.859e-14	8.50361e-12
cg24593327	chr2	105843644	Open sea	Enhancers	Enhancers				6	33.9	0.1818	0.1264	0.0158	3.862e-14	8.50763e-12
cg21221346	chr3	195860431	Open sea	Weak transcription	Weak transcription			AC124944.5	6	62.4	0.02084	-0.0875	0.0128	3.867e-14	8.51605e-12
cg12614687	chr5	77630926	Island	Flanking Bivalent TSS/Enh	Flanking Bivalent TSS/Enh			OTP	8	73.1	0.0005005	0.0224	0.0029	3.871e-14	8.52226e-12
cg24112221	chr14	93951166	Open sea	Genic enhancers	Genic enhancers				8	83.8	3.057e-07	-0.1246	0.0152	3.88e-14	8.53948e-12
cg12792234	chr1	54336671	Open sea	Enhancers	Enhancers			ENSG00000225632;SSBP3	6	86.6	5.2e-07	-0.0485	0.0061	3.915e-14	8.61347e-12
cg07032866	chr16	2210768	Shelf	Flanking Active TSS	Enhancers			BRICD5;RP11-304L19.8	8	66	0.004414	-0.1354	0.0173	3.916e-14	8.61347e-12
cg13730735	chr18	62575497	Open sea	Genic enhancers	Strong transcription			ZCCHC2	6	85.6	1.697e-06	-0.1297	0.0173	3.919e-14	8.61745e-12
cg13525683	chr17	29074972	Open sea	Genic enhancers	Genic enhancers				10	72.1	0.0001812	-0.0634	0.0078	3.929e-14	8.63682e-12
cg10909192	chr14	45110643	Open sea	Strong transcription	Strong transcription			PRPF39;SNORD127	8	46.4	0.07039	-0.1637	0.0213	3.952e-14	8.68474e-12
cg22597058	chr1	197771751	Shelf	Enhancers	Enhancers				8	81.3	3.773e-06	-0.1137	0.0173	3.963e-14	8.70627e-12
cg16027378	chr1	17009051	Shelf	Weak transcription	Weak transcription			ATP13A2	8	46.5	0.07035	0.038	0.0049	3.979e-14	8.73877e-12
cg16531222	chr12	11663170	Open sea	Enhancers	Enhancers				8	47.6	0.06379	-0.1371	0.0187	4.021e-14	8.82833e-12
cg26300795	chr7	832909	Open sea	Genic enhancers	Genic enhancers			SUN1;ADAP1	6	82.3	3.249e-05	-0.1054	0.0131	4.031e-14	8.8476e-12
cg06207035	chr3	116051245	Open sea	Quiescent/Low	Quiescent/Low			LSAMP	6	85.7	1.578e-06	-0.1004	0.0148	4.033e-14	8.8493e-12
cg01865484	chr19	49106630	Shore	Genic enhancers	Genic enhancers				8	52.9	0.0377	-0.0503	0.0076	4.081e-14	8.95139e-12
cg25729942	chr3	29307624	Open sea	Enhancers	Flanking Active TSS			RBMS3	8	80.3	9.048e-06	-0.0871	0.0123	4.082e-14	8.95139e-12
cg24040043	chr1	207051636	Shore	Flanking Active TSS	Flanking Active TSS			YOD1;PFKFB2;C4BPB	8	77.6	5.745e-05	-0.1642	0.0234	4.093e-14	8.9728e-12
cg02256874	chr17	7590084	Shore	Enhancers	Enhancers				6	63.3	0.0181	-0.076	0.0103	4.116e-14	9.02048e-12
cg10092685	chr16	73056691	Shore	Flanking Active TSS	Flanking Active TSS			ZFHX3	6	74.3	0.001597	-0.1479	0.0192	4.157e-14	9.10758e-12
cg17301522	chr2	8686937	Shore	Weak Repressed PolyComb	Weak Repressed PolyComb				6	83.7	1.041e-05	-0.0415	0.0053	4.173e-14	9.1371e-12
cg13202249	chr14	34130204	Open sea	Enhancers	Flanking Active TSS			EGLN3	6	79.3	0.0002049	-0.1121	0.0164	4.173e-14	9.1371e-12
cg10925776	chr11	65593148	Shore	Transcr. at gene 5' and 3'	Transcr. at gene 5' and 3'			KCNK7;SIPA1	6	48.1	0.08659	-0.1478	0.0191	4.196e-14	9.18468e-12
cg04169021	chr17	36704005	Island	Repressed PolyComb	Repressed PolyComb				8	2	0.4145	0.0237	0.0033	4.221e-14	9.23661e-12
cg18272633	chr11	2827261	Open sea	Flanking Active TSS	Enhancers			KCNQ1	8	71.6	0.0008659	0.0758	0.01	4.288e-14	9.38039e-12
cg01109574	chr2	36597115	Shore	Flanking Active TSS	Flanking Active TSS			FEZ2	8	13.8	0.3218	-0.131	0.0168	4.297e-14	9.39724e-12
cg03768203	chr8	21921013	Shore	Enhancers	Flanking Active TSS			XPO7	6	81.2	6.695e-05	-0.1525	0.0207	4.3e-14	9.40096e-12
cg07482800	chr19	14550310	Open sea	Genic enhancers	Enhancers				6	84.6	4.672e-06	-0.1005	0.0129	4.326e-14	9.45494e-12
cg10999000	chr13	110527677	Open sea	Enhancers	Enhancers			ANKRD10;RAB20	8	67.9	0.002714	-0.1326	0.0193	4.352e-14	9.50603e-12
cg05798501	chr7	30452554	Open sea	Strong transcription	Strong transcription			NOD1	8	71.4	0.0009261	0.0592	0.0082	4.352e-14	9.50603e-12
cg01121969	chr1	164563804	Open sea	Active TSS	Active TSS			PBX1	6	62	0.02191	-0.1267	0.0163	4.38e-14	9.5643e-12
cg24761867	chr5	139393014	Island	Transcr. at gene 5' and 3'	Active TSS			PROB1	8	81.8	2.369e-06	-0.0899	0.0123	4.397e-14	9.59852e-12
cg24960799	chr6	24908583	Shore	Flanking Active TSS	Enhancers			FAM65B	8	3.8	0.4003	-0.0592	0.0082	4.448e-14	9.70693e-12
cg24823912	chr12	111777977	Open sea	Genic enhancers	Enhancers			ALDH2	6	64.9	0.01416	-0.1349	0.018	4.507e-14	9.83272e-12
cg04192412	chr13	75406542	Open sea	Enhancers	Enhancers			ENSG00000225203	8	77.2	6.915e-05	-0.1113	0.0148	4.569e-14	9.96498e-12
cg04048710	chr17	39717012	Open sea	Genic enhancers	Genic enhancers				6	80.9	8.147e-05	-0.1249	0.0158	4.621e-14	1.00754e-11
cg10959950	chr5	38535471	Open sea	Enhancers	Enhancers			LOC105374732	7	79.6	5.153e-05	-0.1604	0.0202	4.653e-14	1.01421e-11
cg24928053	chr2	167274478	Open sea	Quiescent/Low	Quiescent/Low				8	82.3	1.569e-06	-0.1185	0.0149	4.657e-14	1.01477e-11
cg03531687	chr3	25597059	Open sea	Weak transcription	Strong transcription			RARB	8	79.2	1.932e-05	-0.1106	0.0146	4.756e-14	1.03603e-11
cg16888565	chr15	63013733	Open sea	Enhancers	Enhancers				8	62.2	0.009867	0.0988	0.013	4.763e-14	1.03725e-11
cg05017651	chr1	201033751	Open sea	Enhancers	Enhancers				6	63.6	0.01733	-0.2283	0.0284	4.765e-14	1.03737e-11
cg12425180	chr1	39567632	Open sea	Strong transcription	Strong transcription			RP11-69E11.8;PABPC4;SNORA55	8	60.7	0.01293	-0.1205	0.0157	4.77e-14	1.03815e-11
cg02812809	chr19	38870806	Shore	Weak Repressed PolyComb	Weak transcription			CTC-360G5.6;RINL	8	61.3	0.01149	0.0661	0.0083	4.784e-14	1.04088e-11
cg26672604	chr15	99434163	Open sea	Enhancers	Enhancers				7	62.6	0.01344	0.0769	0.01	4.801e-14	1.04426e-11
cg12055316	chr2	27378485	Island	Strong transcription	Genic enhancers	yes		ZNF513	8	63.7	0.007343	-0.0757	0.0098	4.837e-14	1.05178e-11
cg18275477	chr1	212295084	Open sea	Enhancers	Enhancers				6	80.6	9.853e-05	-0.0529	0.0095	4.856e-14	1.05559e-11
cg08733152	chr4	140711060	Open sea	Quiescent/Low	Quiescent/Low			RP11-102N12.2;TBC1D9	6	80.7	9.579e-05	0.0603	0.008	4.86e-14	1.05615e-11
cg04267998	chr2	229869653	Open sea	Enhancers	Flanking Active TSS			TRIP12	8	62.6	0.009204	-0.1455	0.0182	4.893e-14	1.063e-11
cg05601201	chr6	108635694	Open sea	Enhancers	Enhancers				7	77.6	0.0001612	-0.119	0.0159	4.901e-14	1.06442e-11
cg24759599	chr11	3093653	Island	Genic enhancers	Weak transcription			OSBPL5	8	59.5	0.0156	0.1013	0.0132	4.924e-14	1.06909e-11
cg00380924	chr6	166553888	Open sea	Enhancers	Enhancers			MIR1913;RPS6KA2	8	50.1	0.05081	0.1227	0.0159	4.927e-14	1.06942e-11
cg26959247	chr3	11570388	Shore	Flanking Active TSS	Enhancers			VGLL4	8	0	0.8299	0.1274	0.0157	4.939e-14	1.0717e-11
cg18205516	chr10	29517691	Open sea	Enhancers	Enhancers				6	76.1	0.0008491	-0.1107	0.0142	4.942e-14	1.07203e-11
cg13370452	chr17	1627497	Shore	Flanking Active TSS	Flanking Active TSS			SLC43A2	6	59.1	0.03199	-0.1632	0.0215	4.964e-14	1.07648e-11
cg15902902	chr1	202925420	Shore	Enhancers	Enhancers				8	72.1	0.0007347	-0.1118	0.014	5.008e-14	1.0857e-11
cg00975249	chr11	117230389	Shore	Genic enhancers	Genic enhancers				6	64	0.01621	-0.0745	0.0091	5.032e-14	1.09058e-11
cg27016020	chr16	28292110	Shore	Active TSS	Active TSS			RP11-57A19.2;SBK1	8	68.5	0.002296	-0.0286	0.0043	5.116e-14	1.10845e-11
cg12449837	chr22	30968369	Shore	Active TSS	Active TSS			MORC2	8	62.5	0.00933	-0.1367	0.0172	5.169e-14	1.1196e-11
cg05705212	chr3	45943250	Open sea	Genic enhancers	Genic enhancers			CXCR6;FYCO1	8	64.5	0.006207	-0.0453	0.0062	5.203e-14	1.12662e-11
cg04436449	chr3	185497046	Shore	Flanking Active TSS	Enhancers			TMEM41A	8	83.3	5.13e-07	-0.1216	0.0175	5.213e-14	1.12845e-11
cg13470557	chr20	62800523	Shelf	Genic enhancers	Strong transcription			MRGBP	8	79.4	1.688e-05	0.1133	0.0144	5.22e-14	1.12963e-11
cg24073777	chr1	10772640	Open sea	Enhancers	Flanking Active TSS			CASZ1	8	73.1	0.0004924	-0.1356	0.0171	5.231e-14	1.13167e-11
cg16988262	chr1	15604265	Shore	Flanking Active TSS	Flanking Active TSS			RP4-680D5.2;CHCHD2P6	8	57	0.02282	-0.1751	0.0224	5.242e-14	1.13371e-11
cg01637950	chr22	33897639	Open sea	Enhancers	Enhancers			LARGE1	6	85.6	1.739e-06	-0.0433	0.0059	5.256e-14	1.13594e-11
cg27336554	chr5	127651065	Open sea	Quiescent/Low	Flanking Active TSS			CTXN3	8	87.4	1.113e-09	-0.0967	0.0144	5.257e-14	1.13594e-11
cg20582800	chr6	43645026	Island	Flanking Active TSS	Weak transcription			RSPH9	8	9.9	0.3531	0.0693	0.0088	5.257e-14	1.13594e-11
cg07019638	chr11	64868301	Open sea	Genic enhancers	Enhancers			EHD1	8	37.7	0.1288	0.0769	0.0101	5.324e-14	1.15007e-11
cg09015968	chr10	75110105	Shore	Enhancers	Flanking Active TSS			DUSP13;SAMD8	8	62.1	0.009954	-0.1081	0.014	5.356e-14	1.15664e-11
cg13720278	chr3	180984223	Open sea	Weak transcription	Strong transcription			DNAJC19	8	0	0.4452	-0.0667	0.0091	5.383e-14	1.16212e-11
cg05967736	chr9	131309268	Shore	Genic enhancers	Enhancers				6	83.5	1.328e-05	-0.121	0.015	5.385e-14	1.16221e-11
cg16182447	chr11	69449848	Open sea	Bivalent Enhancer	Bivalent Enhancer				8	63.2	0.0081	0.1993	0.0294	5.403e-14	1.16574e-11
cg17423189	chr2	18561643	Shore	Weak transcription	Flanking Active TSS			RDH14;NT5C1B-RDH14	6	41	0.1319	-0.0342	0.0046	5.417e-14	1.16842e-11
cg14412134	chr14	64445698	Open sea	Weak transcription	Strong transcription	yes		MTHFD1;CTD-2555O16.2	8	5.5	0.3879	0.104	0.014	5.432e-14	1.1713e-11
cg05487895	chr5	139701366	Shore	Enhancers	Enhancers			CXXC5;PSD2	8	66.4	0.004057	0.0961	0.0123	5.435e-14	1.1716e-11
cg01789576	chr1	228149609	Open sea	Genic enhancers	Weak transcription			GJC2	8	54	0.03329	0.0735	0.0095	5.454e-14	1.17535e-11
cg07875121	chr5	140261944	Open sea	Enhancers	Enhancers			CYSTM1;HARS2;ANKHD1;HBEGF;PFDN1	8	34.4	0.1536	-0.0933	0.0123	5.47e-14	1.17844e-11
cg09022609	chr19	1106887	Island	Genic enhancers	Genic enhancers			TMEM259;SBNO2;GPX4	6	66.7	0.01037	-0.0671	0.0096	5.473e-14	1.17874e-11
cg23479221	chr17	74433530	Shore	Flanking Active TSS	Flanking Active TSS			GPRC5C	6	86.1	9.975e-07	-0.1332	0.0159	5.538e-14	1.19238e-11
cg06371478	chr16	66920369	Shore	Enhancers	Enhancers				6	78.5	0.000306	-0.118	0.0155	5.58e-14	1.20107e-11
cg26709300	chr16	30095360	Shore	Flanking Active TSS	Flanking Active TSS			YPEL3;RP11-455F5.3	8	18.6	0.2824	-0.0955	0.0121	5.584e-14	1.20157e-11
cg10841563	chr9	80665102	Open sea	Quiescent/Low	Quiescent/Low				6	87.6	1.256e-07	-0.1306	0.0158	5.603e-14	1.2053e-11
cg18446472	chr7	44214207	Open sea	Genic enhancers	Enhancers				8	47.1	0.06674	-0.0911	0.0132	5.611e-14	1.20667e-11
cg13601907	chr15	99983223	Open sea	Enhancers	Weak transcription			ADAMTS17	6	0	0.5313	0.0853	0.0109	5.618e-14	1.20781e-11
cg08216131	chr20	2656856	Shelf	Strong transcription	Strong transcription			SNORD57;NOP56	8	42.1	0.09744	-0.0523	0.0075	5.666e-14	1.21777e-11
cg23471348	chr19	19501090	Shore	Strong transcription	Strong transcription			GATAD2A	8	38.4	0.1232	0.0565	0.0075	5.668e-14	1.21784e-11
cg01907005	chr19	4517791	Open sea	Transcr. at gene 5' and 3'	Flanking Active TSS			PLIN4	8	50.8	0.04725	-0.1036	0.0131	5.688e-14	1.22177e-11
cg07769421	chr17	82858974	Shore	Weak transcription	Weak transcription			TBCD	8	54.7	0.03053	0.0512	0.0066	5.7e-14	1.22369e-11
cg15096353	chr17	80774490	Open sea	Enhancers	Enhancers			RPTOR	8	72.2	0.0007013	-0.1384	0.017	5.702e-14	1.22369e-11
cg00472520	chr17	81033033	Island	Bivalent Enhancer	Enhancers			BAIAP2	8	71.6	0.0008887	0.094	0.0127	5.702e-14	1.22369e-11
cg05886321	chr19	38878694	Open sea	Enhancers	Enhancers			RINL	8	78.2	3.757e-05	0.0938	0.0123	5.704e-14	1.22376e-11
cg18099488	chr5	134878735	Shelf	Weak transcription	Weak transcription			TXNDC15	8	70.8	0.001141	-0.079	0.0115	5.711e-14	1.22489e-11
cg26255089	chr7	128849448	Open sea	Genic enhancers	Genic enhancers				8	64.7	0.005938	-0.0784	0.0095	5.73e-14	1.22861e-11
cg00816970	chr14	104714697	Island	Strong transcription	Weak transcription			INF2	8	76.7	9.252e-05	-0.0736	0.009	5.739e-14	1.23017e-11
cg21175139	chr22	35318599	Open sea	Genic enhancers	Genic enhancers				6	91.4	3.321e-11	-0.2038	0.0267	5.755e-14	1.23323e-11
cg15131282	chr2	233060319	Shore	Active TSS	Active TSS			INPP5D	8	23.3	0.2437	0.1084	0.0141	5.768e-14	1.23565e-11
cg20181887	chr12	123268724	Shore	Flanking Active TSS	Flanking Active TSS			CDK2AP1	8	73	0.0005101	0.1299	0.0165	5.819e-14	1.24621e-11
cg12030226	chr11	1907884	Open sea	Enhancers	Enhancers			LINC01150	8	59.1	0.01673	0.0766	0.0095	5.825e-14	1.24713e-11
cg26776269	chr20	61966025	Shore	Repressed PolyComb	Repressed PolyComb			TAF4	7	45.7	0.08672	0.058	0.0075	5.827e-14	1.24719e-11
cg04369350	chr7	157423904	Island	Genic enhancers	Weak transcription				8	44.2	0.08378	0.1458	0.0182	5.867e-14	1.25538e-11
cg20426994	chr7	130733496	Island	ZNF genes & repeats	Active TSS			KLF14	8	54.1	0.03287	0.0333	0.0043	5.881e-14	1.258e-11
cg17815418	chr10	15860912	Shore	Flanking Active TSS	Flanking Active TSS			FAM188A	6	84.3	6.515e-06	-0.0322	0.0044	5.885e-14	1.25848e-11
cg21623865	chr3	9704632	Island	Flanking Bivalent TSS/Enh	Bivalent Enhancer			CPNE9	8	75.6	0.0001636	0.0373	0.0048	5.905e-14	1.26239e-11
cg25563511	chr18	79954978	Shelf	Enhancers	Weak Repressed PolyComb				6	84.7	4.203e-06	-0.1365	0.0188	5.978e-14	1.27762e-11
cg07532353	chr16	85575052	Open sea	Enhancers	Enhancers				8	64.7	0.005926	0.1103	0.0142	5.999e-14	1.28173e-11
cg27244082	chr6	31623778	Shelf	Strong transcription	Strong transcription			PRRC2A	8	66.1	0.004336	-0.1494	0.021	6.006e-14	1.28284e-11
cg13703737	chr6	3386349	Open sea	Enhancers	Enhancers			SLC22A23	8	68.8	0.002161	0.113	0.0144	6.05e-14	1.29186e-11
cg25350825	chr5	132297436	Shelf	Weak transcription	Weak transcription			SLC22A4	8	30.8	0.182	-0.0507	0.0073	6.07e-14	1.29575e-11
cg05133557	chr19	38537356	Open sea	Strong transcription	Strong transcription			RYR1;AC067969.2;AC067969.3	6	68.3	0.007598	-0.0699	0.0093	6.188e-14	1.32055e-11
cg20952131	chr12	113232417	Open sea	Transcr. at gene 5' and 3'	Transcr. at gene 5' and 3'			TPCN1	6	70.2	0.004923	-0.146	0.019	6.19e-14	1.32059e-11
cg04201561	chr17	44184198	Shelf	Enhancers	Enhancers				6	89	1.07e-08	-0.0802	0.0113	6.206e-14	1.32361e-11
cg05676613	chr12	7066423	Open sea	Weak transcription	Strong transcription			C1S	6	78.1	0.000361	0.1404	0.0187	6.229e-14	1.32812e-11
cg19246909	chr19	10895791	Open sea	Flanking Active TSS	Flanking Active TSS			CARM1	6	66.9	0.009976	-0.049	0.0067	6.242e-14	1.3305e-11
cg02167190	chr17	37512620	Island	Transcr. at gene 5' and 3'	Genic enhancers			DUSP14	8	78.9	2.502e-05	-0.148	0.019	6.288e-14	1.33991e-11
cg21549484	chr22	38276018	Shelf	Flanking Active TSS	Flanking Active TSS				6	55.6	0.04638	-0.105	0.0158	6.291e-14	1.34016e-11
cg21792806	chr3	100115907	Open sea	Enhancers	Weak transcription			CMSS1;FILIP1L	7	60.6	0.01851	-0.1473	0.02	6.324e-14	1.34679e-11
cg09861436	chr1	67050189	Shelf	Strong transcription	Strong transcription			SLC35D1	8	80.5	7.66e-06	-0.1901	0.0219	6.374e-14	1.35688e-11
cg09369136	chr20	50585687	Open sea	Strong transcription	Strong transcription			MIR645	8	84.7	9.601e-08	-0.0446	0.0067	6.376e-14	1.35688e-11
cg11533067	chr12	102182895	Open sea	Quiescent/Low	Quiescent/Low			PARPBP	6	50	0.07536	-0.1865	0.0229	6.377e-14	1.35688e-11
cg07452706	chr14	105182759	Shore	Enhancers	Weak transcription			NUDT14	8	47.3	0.06558	0.1069	0.0137	6.406e-14	1.36265e-11
cg27508960	chr20	63686286	Island	Genic enhancers	Enhancers			RTEL1;LIME1	8	34.9	0.1496	0.0288	0.0036	6.426e-14	1.3665e-11
cg00509610	chr3	12487129	Shelf	Weak transcription	Enhancers			TSEN2	8	46.8	0.06859	-0.1026	0.0133	6.503e-14	1.38247e-11
cg27240008	chr18	77016877	Open sea	Genic enhancers	Strong transcription			MBP	8	88.4	1.379e-10	-0.0744	0.0101	6.513e-14	1.38419e-11
cg00594148	chr16	67945533	Open sea	Genic enhancers	Genic enhancers				8	53.7	0.03439	0.1104	0.0143	6.54e-14	1.38952e-11
cg13310554	chr5	141682865	Shore	Flanking Active TSS	Bivalent/Poised TSS			ARAP3	6	66.6	0.01051	0.0706	0.0094	6.56e-14	1.39336e-11
cg01668831	chr11	12137975	Open sea	Enhancers	Enhancers			MICALCL;MICAL2	6	59.7	0.02973	0.1486	0.0187	6.619e-14	1.40548e-11
cg02482387	chr1	208218797	Open sea	Flanking Active TSS	Enhancers			PLXNA2	6	27.3	0.2301	0.0965	0.0125	6.66e-14	1.41358e-11
cg11904548	chr12	124324628	Island	ZNF genes & repeats	ZNF genes & repeats			NCOR2	6	72.1	0.003053	-0.0939	0.012	6.662e-14	1.41358e-11
cg00000765	chr1	230268566	Open sea	Genic enhancers	Enhancers			GALNT2	6	93.3	9.145e-15	-0.1601	0.0203	6.663e-14	1.41358e-11
cg23438064	chr8	123506772	Open sea	Genic enhancers	Genic enhancers				6	79.4	0.0001926	-0.036	0.0048	6.679e-14	1.41656e-11
cg08318076	chr8	61139252	Island	Flanking Bivalent TSS/Enh	Flanking Bivalent TSS/Enh	yes		CLVS1	8	51.5	0.04384	0.0321	0.0043	6.792e-14	1.4401e-11
cg12584785	chr15	32033130	Shelf	Weak Repressed PolyComb	Weak Repressed PolyComb			CHRNA7	8	68.5	0.002315	-0.078	0.0108	6.818e-14	1.44519e-11
cg23722792	chr17	63973107	Open sea	Genic enhancers	Enhancers				10	67.5	0.00108	-0.039	0.0053	6.88e-14	1.45791e-11
cg26404075	chr17	19303288	Open sea	Enhancers	Enhancers				6	46.7	0.0948	0.1204	0.0161	6.903e-14	1.46235e-11
cg08187034	chr2	38743793	Open sea	Weak transcription	Strong transcription			SRSF7	8	72.2	0.0007133	-0.1293	0.0174	6.916e-14	1.46468e-11
cg12893736	chr17	74433496	Shore	Flanking Active TSS	Flanking Active TSS			GPRC5C	8	82.7	1.041e-06	-0.1221	0.0153	6.925e-14	1.46615e-11
cg01464484	chr11	67321880	Shelf	Enhancers	Enhancers				8	55.7	0.02708	-0.0766	0.01	6.943e-14	1.46953e-11
cg18062721	chr3	11601952	Open sea	Weak transcription	Enhancers			VGLL4	8	0	0.4424	0.1533	0.0197	6.976e-14	1.47609e-11
cg19774782	chr10	122149840	Open sea	Transcr. at gene 5' and 3'	Genic enhancers			TACC2	8	62	0.01017	0.1096	0.0149	6.979e-14	1.47629e-11
cg04905657	chr1	160351332	Open sea	Transcr. at gene 5' and 3'	Transcr. at gene 5' and 3'			NCSTN	6	0	0.7633	-0.0414	0.0054	6.991e-14	1.4784e-11
cg20114528	chr12	48158222	Shore	Flanking Active TSS	Flanking Active TSS			ASB8	8	7.4	0.373	-0.1075	0.0141	7.01e-14	1.48197e-11
cg20873136	chr2	128280135	Open sea	Enhancers	Weak transcription			HS6ST1	8	60.6	0.01318	0.0971	0.0132	7.012e-14	1.48197e-11
cg19709414	chr15	74620066	Shelf	Genic enhancers	Genic enhancers				8	69.3	0.001853	-0.0957	0.0125	7.021e-14	1.48344e-11
cg24087404	chr12	26113115	Shore	Enhancers	Enhancers				8	64.5	0.006238	-0.1521	0.0206	7.041e-14	1.48723e-11
cg06392753	chr2	102166821	Open sea	Enhancers	Enhancers				8	84.9	7.802e-08	-0.1017	0.0143	7.086e-14	1.4963e-11
cg08048699	chr11	57528831	Open sea	Strong transcription	Genic enhancers			TIMM10;RN7SL605P	8	62.1	0.01008	0.0508	0.0072	7.1e-14	1.49882e-11
cg19055803	chr19	12836349	Shore	Repressed PolyComb	Repressed PolyComb			MAST1;HOOK2;RTBDN	8	59.6	0.01541	0.0179	0.0025	7.103e-14	1.49901e-11
cg14240223	chr9	136534732	Shore	Bivalent Enhancer	Enhancers			SEC16A;NOTCH1	8	63.8	0.007162	0.0829	0.0115	7.108e-14	1.49963e-11
cg10605977	chr10	132147760	Open sea	Weak transcription	Weak transcription			JAKMIP3	7	23.8	0.2473	0.1427	0.0189	7.125e-14	1.50278e-11
cg16707423	chr1	226979318	Shelf	Transcr. at gene 5' and 3'	Flanking Active TSS			ADCK3	8	71.4	0.0009443	-0.1219	0.0191	7.143e-14	1.50614e-11
cg16388983	chr1	214547461	Shelf	Enhancers	Flanking Active TSS			PTPN14	8	72.5	0.0006367	-0.1423	0.0186	7.163e-14	1.50992e-11
cg18437792	chr14	31230029	Open sea	Flanking Active TSS	Flanking Active TSS				8	68.4	0.00241	-0.1301	0.0168	7.186e-14	1.51432e-11
cg08569022	chr20	34899858	Open sea	Enhancers	Enhancers				6	93.1	2.972e-14	-0.1373	0.0184	7.216e-14	1.5202e-11
cg15844438	chr4	140047884	Open sea	Enhancers	Enhancers				8	77.3	6.783e-05	-0.1461	0.0169	7.254e-14	1.52776e-11
cg25934073	chr3	24684895	Open sea	Enhancers	Enhancers				6	76.8	0.0006271	-0.16	0.0227	7.262e-14	1.529e-11
cg01855245	chr16	71475209	Open sea	Strong transcription	Strong transcription			ZNF19;AC010547.9	8	14.4	0.3173	-0.1516	0.0202	7.274e-14	1.53108e-11
cg20707333	chr20	59939023	Island	Flanking Active TSS	Flanking Active TSS			FAM217B;PPP1R3D	10	51.7	0.02841	-0.1797	0.0223	7.282e-14	1.53232e-11
cg01840419	chr15	100350773	Shore	Active TSS	Enhancers			SPATA41	8	44.3	0.08331	-0.0543	0.007	7.287e-14	1.53293e-11
cg07023563	chr1	17663137	Open sea	Strong transcription	Weak transcription			ARHGEF10L	8	81.7	2.627e-06	-0.1722	0.0201	7.298e-14	1.5348e-11
cg25397191	chr19	14114179	Shelf	Flanking Active TSS	Flanking Active TSS	yes		PRKACA	8	60.1	0.0142	-0.1037	0.0141	7.36e-14	1.54739e-11
cg06130354	chr17	4944305	Shelf	Genic enhancers	Strong transcription			RNF167	8	74.4	0.0002931	-0.0909	0.0119	7.383e-14	1.55177e-11
cg22873344	chr17	47958980	Open sea	Weak transcription	Weak transcription			PRR15L;RP11-6N17.9	6	83.8	9.997e-06	0.0699	0.0096	7.387e-14	1.55216e-11
cg02977954	chr1	52905695	Open sea	Flanking Active TSS	Flanking Active TSS			ECHDC2	8	68.2	0.002516	-0.1364	0.0189	7.404e-14	1.55528e-11
cg12577010	chr7	135147791	Open sea	Active TSS	Flanking Active TSS			TMEM140;AGBL3;C7orf49	8	75.3	0.0001953	-0.0293	0.0045	7.409e-14	1.55564e-11
cg12559197	chr5	77358957	Open sea	Quiescent/Low	Quiescent/Low			PDE8B	8	45	0.07928	-0.1223	0.0157	7.41e-14	1.55564e-11
cg11978441	chr1	7842711	Open sea	Strong transcription	Strong transcription			PER3	8	63.7	0.007335	-0.0632	0.0106	7.417e-14	1.55666e-11
cg11068938	chr17	82795360	Open sea	Enhancers	Enhancers				8	49.9	0.05144	0.0879	0.0116	7.434e-14	1.55977e-11
cg09773537	chr19	35034190	Shore	Transcr. at gene 5' and 3'	Transcr. at gene 5' and 3'			SCN1B	8	62.5	0.009321	-0.1758	0.0219	7.48e-14	1.56897e-11
cg04173864	chr8	141230969	Shelf	Weak Repressed PolyComb	Weak transcription			SLC45A4	8	57.2	0.02192	0.0942	0.0114	7.494e-14	1.5712e-11
cg16694489	chr4	22507821	Open sea	Enhancers	Flanking Active TSS			GPR125	8	74.7	0.0002486	-0.1809	0.0233	7.495e-14	1.5712e-11
cg20906197	chr2	119237637	Open sea	Enhancers	Enhancers				6	61.3	0.0241	-0.0384	0.006	7.527e-14	1.57745e-11
cg07726426	chr6	156853515	Open sea	Enhancers	Enhancers				6	80.7	9.039e-05	-0.1187	0.0182	7.552e-14	1.58224e-11
cg20965527	chr1	180181288	Open sea	Weak transcription	Weak transcription	yes		QSOX1	8	90	1.528e-12	-0.1096	0.0132	7.57e-14	1.58555e-11
cg00024170	chr16	71860474	Island	Strong transcription	Strong transcription			IST1;RP11-417N10.4;ATXN1L;ZNF821	7	6.2	0.38	0.0382	0.0053	7.585e-14	1.58823e-11
cg03366850	chr7	28958978	Shore	Active TSS	Repressed PolyComb			AC005013.5;TRIL	8	56.5	0.02415	0.0958	0.0128	7.593e-14	1.58945e-11
cg00957684	chr16	88896391	Island	Transcr. at gene 5' and 3'	Flanking Active TSS			CBFA2T3	8	71.1	0.001043	-0.1857	0.0214	7.665e-14	1.60405e-11
cg23829990	chr2	98610297	Shore	Enhancers	Transcr. at gene 5' and 3'			UNC50	8	49.2	0.05529	-0.0592	0.0084	7.729e-14	1.61698e-11
cg15561453	chr3	47418173	Island	Strong transcription	Strong transcription			SCAP	8	15.8	0.3055	-0.0622	0.0089	7.737e-14	1.61818e-11
cg19968890	chr13	31173759	Open sea	Quiescent/Low	Quiescent/Low				8	61.8	0.01059	-0.1053	0.0138	7.747e-14	1.61981e-11
cg04163216	chr1	9717829	Shore	Weak Repressed PolyComb	Enhancers			PIK3CD	8	43.6	0.08789	0.0763	0.0096	7.772e-14	1.62451e-11
cg11229185	chr10	22336344	Island	Flanking Bivalent TSS/Enh	Bivalent Enhancer		yes		8	64	0.00696	0.0492	0.0068	7.774e-14	1.62451e-11
cg22282963	chr2	111668670	Open sea	Weak transcription	Weak transcription				6	75.8	0.0009494	-0.1022	0.013	7.801e-14	1.62969e-11
cg24359188	chr15	40217270	Open sea	Quiescent/Low	Quiescent/Low	yes		PAK6;BUB1B	8	74.3	0.0003048	-0.046	0.0062	7.858e-14	1.64112e-11
cg21567279	chr22	42892559	Open sea	Transcr. at gene 5' and 3'	Flanking Active TSS			PACSIN2	6	89.6	3.5e-09	-0.12	0.0152	7.868e-14	1.64273e-11
cg10645895	chr3	36983317	Open sea	Strong transcription	Strong transcription				6	72.6	0.002669	-0.04	0.0057	7.909e-14	1.65082e-11
cg25335944	chr4	2817988	Island	Flanking Active TSS	Flanking Active TSS			SH3BP2	6	61.9	0.02226	0.0571	0.007	7.925e-14	1.65368e-11
cg24969303	chr13	33642450	Open sea	Quiescent/Low	Quiescent/Low			RP11-141M1.3	8	70.5	0.001258	0.0981	0.0127	7.933e-14	1.65487e-11
cg02634861	chr1	10697896	Island	Enhancers	Enhancers				8	71.9	0.0007941	-0.0206	0.0028	7.985e-14	1.6647e-11
cg24677220	chr17	45998317	Open sea	Strong transcription	Strong transcription			MAPT;STH	8	46.2	0.07179	0.0445	0.0058	7.985e-14	1.6647e-11
cg25205329	chr19	2329794	Shore	Flanking Active TSS	Flanking Active TSS			LLfos-48D6.2;LSM7;SPPL2B	6	57.9	0.03662	-0.0967	0.0126	7.987e-14	1.6647e-11
cg18218371	chr8	103500814	Island	Flanking Bivalent TSS/Enh	Flanking Bivalent TSS/Enh		yes	RP11-1C8.4;RIMS2	6	67.1	0.009515	0.0335	0.0046	8.006e-14	1.66818e-11
cg02415470	chr16	89317205	Open sea	Genic enhancers	Enhancers			ANKRD11;LOC100287036	8	52.1	0.04145	0.0772	0.0105	8.019e-14	1.67041e-11
cg16217343	chr13	49789054	Shelf	Enhancers	Enhancers				8	41.7	0.1001	-0.1659	0.021	8.107e-14	1.68825e-11
cg12886918	chr12	101633147	Open sea	Strong transcription	Strong transcription			MYBPC1	6	85	3.385e-06	-0.2191	0.0272	8.112e-14	1.68881e-11
cg21454922	chr7	5443762	Open sea	Enhancers	Enhancers				8	65.3	0.00524	-0.1777	0.0211	8.116e-14	1.68915e-11
cg10799492	chr8	42736706	Open sea	Enhancers	Enhancers				8	64.8	0.0058	-0.1137	0.0155	8.121e-14	1.68971e-11
cg15014761	chr9	6450941	Open sea	Enhancers	Weak transcription			UHRF2;RP11-307L3.4	6	86.4	6.797e-07	-0.1719	0.0236	8.125e-14	1.69005e-11
cg04139355	chr11	12717787	Open sea	Enhancers	Enhancers				6	81.5	5.514e-05	-0.0481	0.0064	8.175e-14	1.69997e-11
cg02177087	chr16	19698666	Open sea	Enhancers	Genic enhancers			VPS35L;KNOP1	6	89.7	2.931e-09	-0.1794	0.0206	8.178e-14	1.7001e-11
cg08310837	chr16	67538956	Shore	Transcr. at gene 5' and 3'	Flanking Active TSS			FAM65A;CTD-2012K14.2	8	69.4	0.00177	-0.1024	0.013	8.191e-14	1.70231e-11
cg14652799	chr7	100200253	Open sea	Enhancers	Weak Repressed PolyComb			STAG3	6	79.2	0.0002165	-0.0971	0.0126	8.255e-14	1.71512e-11
cg09104660	chr12	57241695	Island	Bivalent Enhancer	Enhancers				8	61.4	0.01135	-0.0899	0.011	8.319e-14	1.72792e-11
cg05574995	chr6	108690084	Open sea	Enhancers	Genic enhancers			LINC00222	6	58.7	0.03334	-0.1976	0.0262	8.336e-14	1.73096e-11
cg04295144	chr19	10296507	Shore	Repressed PolyComb	Bivalent Enhancer			ICAM5	8	82.9	8.268e-07	0.127	0.0153	8.37e-14	1.73752e-11
cg20332822	chr2	10847374	Open sea	Enhancers	Enhancers				6	82.1	3.708e-05	-0.0826	0.0108	8.382e-14	1.73951e-11
cg11513812	chr15	31270782	Open sea	Quiescent/Low	Weak transcription				6	33.7	0.1832	0.0279	0.0034	8.43e-14	1.74897e-11
cg19426266	chr2	144479398	Open sea	Weak transcription	Enhancers			ZEB2	8	27.3	0.2105	0.1309	0.0168	8.439e-14	1.75025e-11
cg14424579	chr2	27051440	Island	Flanking Active TSS	Flanking Active TSS			AGBL5;AGBL5-AS1	10	51.2	0.03027	0.012	0.0017	8.441e-14	1.75025e-11
cg04723449	chr16	23409245	Shore	Genic enhancers	Strong transcription			COG7	8	65.6	0.004853	0.1304	0.0159	8.458e-14	1.75327e-11
cg06665333	chr16	87840230	Open sea	Strong transcription	Strong transcription			SLC7A5	8	73.6	0.0004123	0.0874	0.0107	8.467e-14	1.75464e-11
cg05894978	chr7	82414462	Open sea	Weak transcription	Enhancers			CACNA2D1	6	92.5	4.157e-13	-0.1017	0.0126	8.532e-14	1.7676e-11
cg21146037	chr8	125438232	Open sea	Strong transcription	Genic enhancers			TRIB1	8	68.6	0.002287	-0.1404	0.0183	8.566e-14	1.77414e-11
cg03596126	chr19	35752260	Shelf	Genic enhancers	Weak transcription			AC002398.9;AC002398.11;LIN37	8	58.8	0.01733	-0.0642	0.0091	8.622e-14	1.78522e-11
cg04812644	chr8	135289756	Open sea	Quiescent/Low	Quiescent/Low			RP11-452N4.1	8	71.7	0.0008356	-0.0973	0.0127	8.642e-14	1.78885e-11
cg19375371	chr3	45979670	Open sea	Genic enhancers	Genic enhancers			CXCR6;FYCO1	6	35.7	0.1687	-0.1762	0.0221	8.647e-14	1.78938e-11
cg18375960	chr1	100279869	Open sea	Enhancers	Genic enhancers				7	54.5	0.04003	-0.2025	0.0239	8.661e-14	1.79176e-11
cg22792735	chr17	65562307	Shore	Flanking Active TSS	Flanking Active TSS			CTD-2535L24.2;AXIN2	8	31.6	0.1757	-0.0888	0.0117	8.67e-14	1.79311e-11
cg14623264	chr15	99718988	Open sea	Enhancers	Enhancers			MEF2A;LYSMD4	6	43.8	0.1133	-0.0528	0.0078	8.744e-14	1.8079e-11
cg26613445	chr22	38065048	Open sea	Genic enhancers	Genic enhancers				6	79.1	0.0002255	-0.1488	0.0179	8.833e-14	1.82578e-11
cg26040060	chr17	78680711	Open sea	Strong transcription	Strong transcription			CYTH1	8	74.7	0.0002494	0.0759	0.0097	8.85e-14	1.82877e-11
cg02902865	chr1	12619125	Shore	Flanking Active TSS	Flanking Active TSS			DHRS3;RP11-474O21.5	8	64.3	0.006425	-0.0699	0.0113	8.853e-14	1.82887e-11
cg26705561	chr10	100520033	Shore	Flanking Active TSS	Flanking Active TSS			SEC31B;RP11-411B6.6	10	28.1	0.1859	-0.0673	0.009	8.971e-14	1.85271e-11
cg08313271	chr12	868540	Open sea	Strong transcription	Strong transcription			WNK1	6	88.2	4.952e-08	-0.1113	0.016	8.988e-14	1.8557e-11
cg05904317	chr4	119597581	Open sea	Weak transcription	Weak transcription			PDE5A	8	10.2	0.3512	-0.1729	0.0231	9.043e-14	1.86652e-11
cg10538908	chr5	73562838	Shelf	Weak transcription	Strong transcription			ANKRA2	8	82.1	1.849e-06	-0.1105	0.0151	9.055e-14	1.86846e-11
cg08031689	chr3	136151215	Open sea	Strong transcription	Genic enhancers			MSL2	8	56.8	0.02332	-0.0974	0.0131	9.061e-14	1.86917e-11
cg18791929	chr3	108486980	Open sea	Flanking Active TSS	Flanking Active TSS			MYH15	8	73.2	0.0004865	-0.0636	0.0085	9.096e-14	1.87585e-11
cg14686235	chr1	54347779	Open sea	Weak transcription	Weak transcription			SSBP3	6	87.4	1.657e-07	-0.1356	0.0172	9.126e-14	1.8815e-11
cg13081262	chr14	23433654	Open sea	Transcr. at gene 5' and 3'	Transcr. at gene 5' and 3'			MYH7	6	76.9	0.0006139	-0.1389	0.0196	9.174e-14	1.89086e-11
cg08259810	chr11	10304230	Shore	Flanking Active TSS	Flanking Active TSS			ADM;RP11-351I24.1	8	49.3	0.05491	-0.0888	0.0115	9.185e-14	1.89259e-11
cg12265130	chr11	59669870	Shore	Flanking Active TSS	Flanking Active TSS			PATL1;AP000640.2	8	71.8	0.0008157	-0.1061	0.0142	9.2e-14	1.89514e-11
cg04868605	chr21	33704100	Open sea	Weak transcription	Quiescent/Low			AP000304.12;ITSN1	6	43.4	0.1161	0.0781	0.0098	9.227e-14	1.90016e-11
cg01303998	chr1	23965412	Open sea	Strong transcription	Weak transcription			SRSF10	6	79.8	0.0001589	-0.1432	0.018	9.232e-14	1.90065e-11
cg03900355	chr11	64753615	Open sea	Genic enhancers	Genic enhancers				8	80.7	6.411e-06	-0.1036	0.0135	9.237e-14	1.90114e-11
cg08870337	chr12	53080671	Shore	Quiescent/Low	Weak Repressed PolyComb			SPRYD3	6	79.5	0.0001793	-0.1017	0.0136	9.254e-14	1.9041e-11
cg09888721	chr21	38806727	Island	Active TSS	Active TSS			ETS2	8	73.1	0.0004993	-0.0251	0.0036	9.304e-14	1.91384e-11
cg07263492	chr8	98823539	Shore	Weak transcription	Enhancers			STK3	8	79.1	2.203e-05	-0.1259	0.0165	9.329e-14	1.9181e-11
cg18514850	chr14	93947589	Open sea	Genic enhancers	Genic enhancers				8	81.3	3.971e-06	-0.1156	0.0139	9.33e-14	1.9181e-11
cg06806825	chr5	14707569	Open sea	Strong transcription	Weak transcription			ANKH	6	74.7	0.001402	-0.0801	0.0102	9.344e-14	1.92043e-11
cg21948636	chr1	16179335	Open sea	Enhancers	Weak transcription				6	70.9	0.004148	0.0265	0.0036	9.362e-14	1.92358e-11
cg15462736	chr1	178372729	Open sea	Flanking Active TSS	Flanking Active TSS			RASAL2	8	40.2	0.1105	-0.1302	0.0168	9.39e-14	1.92879e-11
cg21963406	chr2	239204216	Open sea	Enhancers	Enhancers				8	85.3	3.95e-08	-0.0575	0.0075	9.439e-14	1.9383e-11
cg23318523	chr8	143515277	Open sea	Weak transcription	Weak transcription			ZC3H3	8	77.6	5.594e-05	0.063	0.0085	9.468e-14	1.94371e-11
cg14104148	chr11	126333237	Open sea	Strong transcription	Genic enhancers			DCPS	8	69	0.002	-0.1721	0.0225	9.517e-14	1.95321e-11
cg14848450	chr10	28301830	Shore	Flanking Active TSS	Flanking Active TSS			MPP7	8	85.8	2.095e-08	-0.1185	0.0167	9.543e-14	1.9575e-11
cg10653297	chr2	96240093	Open sea	Flanking Active TSS	Flanking Active TSS			STARD7-AS1	8	72.5	0.0006382	-0.1322	0.0175	9.544e-14	1.9575e-11
cg20668526	chr11	122249028	Open sea	Weak transcription	Enhancers			MIR100HG	6	35.3	0.1719	-0.1449	0.0193	9.546e-14	1.9575e-11
cg14655837	chr2	105741249	Shelf	Quiescent/Low	Weak transcription				8	72.8	0.0005561	-0.0983	0.0135	9.605e-14	1.96904e-11
cg21350612	chr19	49674503	Shelf	Weak transcription	Weak transcription			PRMT1	6	0	0.6784	-0.1082	0.0143	9.614e-14	1.97033e-11
cg09822293	chr3	152443259	Open sea	Enhancers	Enhancers			TMEM14EP	6	86.9	3.39e-07	-0.1364	0.0165	9.645e-14	1.97612e-11
cg24577160	chr3	132653420	Open sea	Weak transcription	Weak transcription			UBA5;NPHP3-ACAD11;ACAD11	8	46.4	0.0704	0.0713	0.01	9.666e-14	1.97986e-11
cg06928797	chr11	117095982	Shore	Enhancers	Enhancers			LOC653303	8	75.9	0.0001426	-0.0701	0.009	9.745e-14	1.99548e-11
cg02723617	chr7	151058809	Shore	Flanking Active TSS	Flanking Active TSS			CDK5;SLC4A2	8	65.1	0.005463	-0.0917	0.0119	9.76e-14	1.99798e-11
cg02849583	chr3	120410972	Open sea	Strong transcription	Weak transcription			FSTL1	8	65	0.005619	0.0517	0.0071	9.78e-14	2.00151e-11
cg25356006	chr15	72180450	Shelf	Bivalent Enhancer	Enhancers			PARP6	8	71.2	0.0009924	0.1201	0.0162	9.801e-14	2.00524e-11
cg20074023	chr14	71742895	Open sea	Enhancers	Quiescent/Low				6	69.5	0.005813	0.0682	0.009	9.815e-14	2.00754e-11
cg21350445	chr9	97600696	Open sea	Genic enhancers	Genic enhancers				6	83.8	9.648e-06	-0.0825	0.0123	9.831e-14	2.01024e-11
cg08222293	chr5	181201688	Shelf	Genic enhancers	Genic enhancers				8	56.9	0.02298	-0.1003	0.0137	9.881e-14	2.0199e-11
cg18211066	chr17	77960139	Shore	Flanking Active TSS	Flanking Active TSS				8	8.4	0.3649	-0.1137	0.0156	9.893e-14	2.02178e-11
cg09533403	chr10	29541747	Open sea	Enhancers	Genic enhancers				8	81.3	3.76e-06	-0.0935	0.013	9.896e-14	2.02182e-11
cg10801405	chr7	140571657	Open sea	Weak transcription	Quiescent/Low			DENND2A	6	64.5	0.01516	-0.1721	0.0239	9.928e-14	2.02779e-11
cg14064694	chr6	26273327	Island	Flanking Bivalent TSS/Enh	Flanking Bivalent TSS/Enh			HIST1H2APS4;HIST1H2BI	8	47.7	0.06305	0.0342	0.0047	9.937e-14	2.02905e-11
cg17803993	chr3	71227062	Open sea	Flanking Active TSS	Flanking Active TSS			FOXP1	8	74.6	0.0002678	-0.0828	0.0104	9.95e-14	2.03113e-11
cg02920514	chr3	195883248	Shelf	Genic enhancers	Genic enhancers				8	75.7	0.0001593	-0.0362	0.0049	9.965e-14	2.03362e-11
cg15012282	chr3	152341631	Open sea	Enhancers	Genic enhancers				8	47.7	0.06332	-0.1559	0.0211	9.968e-14	2.03366e-11
cg25826640	chr3	99832016	Open sea	Weak transcription	Weak transcription			CMSS1;FILIP1L	6	88.5	3.017e-08	-0.0772	0.01	9.981e-14	2.03516e-11
cg07949967	chr3	45975987	Open sea	Genic enhancers	Genic enhancers			CXCR6;FYCO1	6	85.7	1.543e-06	-0.1499	0.0187	9.981e-14	2.03516e-11
cg23756872	chr18	49487718	Shore	Flanking Active TSS	Transcr. at gene 5' and 3'			MIR1539;RPL17-C18orf32;C18orf32	8	64.1	0.006735	-0.0337	0.0046	9.992e-14	2.03683e-11
cg03823468	chr17	42405328	Shore	Genic enhancers	Genic enhancers				8	69.9	0.001525	0.0426	0.006	1.005e-13	2.04808e-11
cg23790567	chr22	35607342	Open sea	Transcr. at gene 5' and 3'	Transcr. at gene 5' and 3'			MB	8	67.7	0.002914	-0.1202	0.0154	1.009e-13	2.05565e-11
cg22039960	chr2	217552088	Open sea	Weak transcription	Enhancers			DIRC3	8	44.5	0.08188	-0.1107	0.0148	1.014e-13	2.06526e-11
cg23562228	chr19	49154408	Shelf	Flanking Active TSS	Flanking Active TSS			HRC	6	88.2	5.089e-08	-0.1281	0.0154	1.018e-13	2.07282e-11
cg04500324	chr15	66997244	Open sea	Quiescent/Low	Quiescent/Low			RP11-798K3.2	6	80.2	0.0001223	-0.1186	0.0168	1.021e-13	2.07835e-11
cg25978487	chr6	32189372	Open sea	Flanking Active TSS	Flanking Active TSS			PBX2	8	71.4	0.0009311	-0.0515	0.007	1.024e-13	2.08387e-11
cg03074214	chr10	92836810	Open sea	Active TSS	Active TSS			EXOC6	8	66.2	0.004193	-0.1603	0.0217	1.025e-13	2.08531e-11
cg07005067	chr13	31208472	Open sea	Enhancers	Enhancers			B3GLCT	8	0	0.6036	0.0855	0.0112	1.026e-13	2.08676e-11
cg05321440	chr1	228218113	Shore	Genic enhancers	Genic enhancers				6	87.1	2.638e-07	-0.1837	0.0245	1.027e-13	2.08821e-11
cg03840432	chr1	67489772	Open sea	Quiescent/Low	Quiescent/Low	yes			6	81.4	5.921e-05	-0.0877	0.0116	1.028e-13	2.08966e-11
cg02868321	chr4	23882284	Open sea	Enhancers	Enhancers			PPARGC1A	6	93	4.275e-14	-0.1823	0.0233	1.029e-13	2.0911e-11
cg08851181	chr10	69468320	Open sea	Enhancers	Enhancers			TSPAN15	8	0	0.5554	0.0884	0.0116	1.037e-13	2.10677e-11
cg23010118	chr6	44382046	Open sea	Quiescent/Low	Quiescent/Low				6	86.7	4.688e-07	-0.1176	0.0146	1.045e-13	2.12242e-11
cg03588817	chr22	42276252	Open sea	Repressed PolyComb	Weak Repressed PolyComb			TCF20;Z83851.4	6	0	0.4638	0.1057	0.0137	1.046e-13	2.12386e-11
cg14831380	chr8	143428250	Shore	Flanking Bivalent TSS/Enh	Bivalent/Poised TSS			MAFA	8	61.4	0.01134	-0.1687	0.0229	1.047e-13	2.12529e-11
cg17037674	chr6	33789462	Shore	Flanking Active TSS	Flanking Active TSS			LEMD2	6	13.1	0.3308	-0.0302	0.0043	1.057e-13	2.14499e-11
cg17556255	chr14	103008913	Open sea	Genic enhancers	Genic enhancers				6	90.4	5.262e-10	-0.0527	0.0066	1.059e-13	2.14845e-11
cg08853571	chr5	121969925	Open sea	Enhancers	Enhancers			LOX	8	0	0.6291	0.1043	0.0133	1.06e-13	2.14987e-11
cg18285075	chr11	1482310	Open sea	Transcr. at gene 5' and 3'	Flanking Active TSS			MOB2	6	75.5	0.001038	-0.0847	0.0116	1.063e-13	2.15535e-11
cg03975834	chr4	158767523	Shore	Enhancers	Quiescent/Low				8	64.6	0.00604	-0.0712	0.0104	1.076e-13	2.1811e-11
cg18648066	chr17	80844640	Island	Enhancers	Enhancers				8	81.4	3.447e-06	-0.166	0.0202	1.079e-13	2.18657e-11
cg04914562	chr1	61741786	Shore	Flanking Active TSS	Flanking Active TSS			INADL	8	50.9	0.04661	-0.1192	0.0153	1.082e-13	2.19203e-11
cg22154493	chr2	218662148	Shelf	Strong transcription	Strong transcription			BCS1L	6	91.1	6.679e-11	-0.0673	0.009	1.084e-13	2.19547e-11
cg15443767	chr2	157087462	Open sea	Quiescent/Low	Enhancers				8	56.1	0.02561	-0.143	0.0182	1.085e-13	2.19688e-11
cg19290139	chr19	7240098	Open sea	Quiescent/Low	Weak transcription			INSR	6	73.4	0.00211	-0.0826	0.0112	1.094e-13	2.21449e-11
cg03882262	chr10	72132497	Open sea	Weak transcription	Quiescent/Low			ASCC1	6	67.4	0.009023	-0.1449	0.0198	1.1e-13	2.22601e-11
cg26700590	chr13	35549450	Open sea	Quiescent/Low	Quiescent/Low			NBEA	6	70.7	0.004358	-0.117	0.0163	1.102e-13	2.22943e-11
cg26389822	chr1	23816875	Open sea	Genic enhancers	Genic enhancers				6	85.8	1.375e-06	-0.1286	0.0176	1.105e-13	2.23425e-11
cg02682052	chr19	3468059	Shelf	Weak transcription	Weak transcription			NFIC	8	56.3	0.025	-0.0975	0.0148	1.105e-13	2.23425e-11
cg10105623	chr19	34403052	Shore	Weak transcription	Weak transcription			PDCD2L;RP11-618P17.4	6	65.8	0.01203	-0.0238	0.0033	1.106e-13	2.23565e-11
cg19400926	chr6	28922218	Shore	Transcr. at gene 5' and 3'	Genic enhancers			TRIM27	8	65.9	0.004582	-0.109	0.0146	1.108e-13	2.23907e-11
cg22888902	chr4	110476885	Island	Active TSS	Active TSS			ENPEP	8	85.5	3.362e-08	-0.0855	0.0119	1.119e-13	2.26066e-11
cg19716264	chr1	245018847	Open sea	Weak transcription	Enhancers			EFCAB2	6	68	0.008047	-0.1016	0.0132	1.122e-13	2.26609e-11
cg18936216	chr3	69083508	Shore	Enhancers	Flanking Active TSS			ARL6IP5	6	41.8	0.1269	-0.0821	0.0104	1.124e-13	2.26887e-11
cg22114981	chr12	93021404	Open sea	Quiescent/Low	Quiescent/Low			RP11-511B23.2;Y_RNA	6	91.4	2.955e-11	-0.0718	0.0094	1.124e-13	2.26887e-11
cg07823562	chr17	78747418	Open sea	Enhancers	Enhancers			RNU6-638P;USP36;CYTH1	8	86.3	8.56e-09	-0.1025	0.0138	1.127e-13	2.27429e-11
cg26015143	chr15	74633968	Open sea	Strong transcription	Strong transcription			EDC3;CLK3	6	85.5	1.843e-06	-0.1102	0.0135	1.128e-13	2.27567e-11
cg25078427	chr21	43924694	Open sea	Transcr. at gene 5' and 3'	Flanking Active TSS			AGPAT3	8	78.8	2.635e-05	-0.1157	0.0147	1.139e-13	2.29722e-11
cg19476529	chr17	82703096	Shelf	Weak Repressed PolyComb	Weak transcription				8	51	0.04625	0.0639	0.0083	1.141e-13	2.30061e-11
cg26672159	chr6	30611872	Open sea	Enhancers	Enhancers			HLA-U;HLA-J;HCG18;ABCF1;NRM;PPP1R10	8	0	0.8991	-0.1318	0.0173	1.146e-13	2.31005e-11
cg19509829	chr12	110340859	Open sea	Strong transcription	Strong transcription			ATP2A2	8	73	0.0005184	-0.1325	0.0171	1.148e-13	2.31344e-11
cg05253716	chr12	128814786	Open sea	Flanking Active TSS	Genic enhancers			RP11-21K12.2;SLC15A4	8	59.2	0.01651	-0.0885	0.0117	1.155e-13	2.3269e-11
cg24313592	chr11	72308986	Open sea	Strong transcription	Weak transcription			CLPB	8	67.9	0.00273	0.0978	0.0128	1.156e-13	2.32826e-11
cg00936756	chr19	34461180	Open sea	Genic enhancers	Genic enhancers				6	39.4	0.1426	-0.1145	0.015	1.161e-13	2.33768e-11
cg09184764	chr7	98880552	Shore	Flanking Active TSS	Flanking Active TSS			TRRAP;MIR3609	6	82.2	3.544e-05	-0.0572	0.0092	1.162e-13	2.3384e-11
cg01585794	chr8	27489854	Shore	Enhancers	Weak Repressed PolyComb			EPHX2	7	72.7	0.001208	0.1091	0.0146	1.162e-13	2.3384e-11
cg20284120	chr17	44317518	Shore	Repressed PolyComb	Repressed PolyComb			RUNDC3A	8	69.5	0.001732	-0.0968	0.0124	1.164e-13	2.34177e-11
cg06332421	chr8	124668648	Open sea	Enhancers	Enhancers			MTSS1	6	84.3	6.505e-06	-0.1058	0.0143	1.165e-13	2.34313e-11
cg02710161	chr3	142030019	Open sea	Quiescent/Low	Enhancers			TFDP2	9	16	0.2996	-0.125	0.0169	1.166e-13	2.34449e-11
cg25413459	chr12	5369115	Open sea	Enhancers	Enhancers				6	84.4	5.915e-06	-0.1237	0.0161	1.169e-13	2.34987e-11
cg07560305	chr1	88995628	Shelf	Quiescent/Low	Quiescent/Low				8	0	0.8846	-0.0985	0.013	1.17e-13	2.35123e-11
cg07267294	chr5	59597895	Open sea	Active TSS	Flanking Active TSS			PDE4D	8	16.9	0.2968	-0.1227	0.0163	1.171e-13	2.35258e-11
cg23960125	chr22	27793315	Shelf	Enhancers	Enhancers				6	94.4	1.312e-17	-0.1526	0.0215	1.174e-13	2.3573e-11
cg22842143	chr19	579591	Island	Genic enhancers	Genic enhancers				8	86.5	5.869e-09	-0.0782	0.0107	1.174e-13	2.3573e-11
cg08470588	chr6	14758501	Open sea	Quiescent/Low	Quiescent/Low			RP11-146I2.1	6	87.3	2.024e-07	-0.0703	0.0108	1.177e-13	2.36201e-11
cg11502898	chr10	91287542	Open sea	Enhancers	Flanking Active TSS				6	76.6	0.0007038	-0.1572	0.0194	1.177e-13	2.36201e-11
cg08577743	chr9	38621013	Island	Flanking Bivalent TSS/Enh	Flanking Bivalent TSS/Enh			ANKRD18A;FAM201A	8	60.5	0.01322	0.0236	0.0032	1.179e-13	2.36537e-11
cg20651417	chr17	48051235	Shelf	Transcr. at gene 5' and 3'	Transcr. at gene 5' and 3'			NFE2L1	8	28.5	0.2006	-0.1075	0.0142	1.184e-13	2.37474e-11
cg00394488	chr1	110003639	Open sea	Enhancers	Flanking Active TSS			AHCYL1	6	89.8	2.264e-09	-0.1083	0.0142	1.186e-13	2.3781e-11
cg06938519	chr19	2545987	Shore	Enhancers	Enhancers			GNG7	6	72	0.0031	-0.1222	0.0155	1.196e-13	2.39748e-11
cg16720575	chr3	119596460	Open sea	Flanking Active TSS	Flanking Active TSS			PLA1A	6	0	0.8586	-0.1841	0.0245	1.203e-13	2.41085e-11
cg07829955	chr11	6546752	Open sea	Flanking Active TSS	Flanking Active TSS			DNHD1	6	78.5	0.0002957	-0.1294	0.0164	1.204e-13	2.41218e-11
cg17226324	chr13	112842131	Shore	Enhancers	Weak transcription			ATP11A	8	47.9	0.06224	0.131	0.0174	1.21e-13	2.42352e-11
cg18323018	chr17	4952926	Shelf	Transcr. at gene 5' and 3'	Transcr. at gene 5' and 3'			ENO3	8	66	0.00442	-0.1259	0.017	1.211e-13	2.42352e-11
cg24307703	chr1	3621603	Shelf	Enhancers	Enhancers	yes			8	60.5	0.01336	-0.0943	0.0123	1.211e-13	2.42352e-11
cg25382344	chr16	23605697	Open sea	Weak transcription	Weak transcription			PALB2;CTD-2196E14.3	6	76.1	0.0008307	-0.1239	0.0152	1.211e-13	2.42352e-11
cg13554849	chr9	93508920	Open sea	Enhancers	Enhancers				8	87.5	8.583e-10	-0.1075	0.0135	1.212e-13	2.42485e-11
cg04813211	chr9	128149275	Open sea	Enhancers	Enhancers				6	78.3	0.0003301	-0.0849	0.011	1.216e-13	2.43218e-11
cg14131824	chr17	1587192	Shore	Flanking Active TSS	Flanking Active TSS			SLC43A2	8	63.1	0.008291	-0.087	0.0114	1.217e-13	2.43351e-11
cg00576640	chr7	151178354	Shelf	Genic enhancers	Enhancers				8	69.6	0.001688	-0.0722	0.0098	1.224e-13	2.44683e-11
cg23179181	chr17	29618442	Shore	Transcr. at gene 5' and 3'	Transcr. at gene 5' and 3'			ABHD15-AS1;CORO6	8	76.6	0.0001001	-0.0816	0.0112	1.225e-13	2.44748e-11
cg00610577	chr12	11855731	Open sea	Weak transcription	Enhancers			ETV6	8	61.8	0.01059	0.106	0.0135	1.225e-13	2.44748e-11
cg06598987	chr17	27519521	Open sea	Enhancers	Quiescent/Low			KSR1	8	47.1	0.0667	0.0661	0.0083	1.228e-13	2.4528e-11
cg19246600	chr17	81920774	Shore	Transcr. at gene 5' and 3'	Transcr. at gene 5' and 3'			MAFG;SIRT7	8	3.7	0.4017	-0.1024	0.0131	1.238e-13	2.47209e-11
cg25757926	chr1	104987528	Open sea	Quiescent/Low	Quiescent/Low				6	51.9	0.06453	-0.1206	0.0157	1.239e-13	2.4734e-11
cg01807131	chr7	74441949	Open sea	Quiescent/Low	Quiescent/Low				8	61.3	0.01155	0.1067	0.0137	1.241e-13	2.47671e-11
cg09029192	chr17	78019122	Open sea	Enhancers	Enhancers				8	55.4	0.0281	-0.1089	0.014	1.244e-13	2.48201e-11
cg10369888	chr17	48060718	Shore	Genic enhancers	Genic enhancers				8	76.7	9.221e-05	-0.1007	0.0128	1.249e-13	2.4913e-11
cg26828664	chr7	697307	Open sea	Enhancers	Weak transcription			PRKAR1B	8	71.7	0.0008382	0.0979	0.0132	1.257e-13	2.50657e-11
cg04090392	chr15	83284021	Island	Flanking Bivalent TSS/Enh	Flanking Bivalent TSS/Enh			RP11-382A20.4;BNC1	8	54.7	0.03067	0.0235	0.0032	1.26e-13	2.51186e-11
cg10906284	chr12	63150649	Island	Flanking Bivalent TSS/Enh	Bivalent/Poised TSS			AVPR1A;RP11-715H19.2	8	47	0.06738	0.03	0.004	1.264e-13	2.51914e-11
cg12798845	chr1	180854552	Open sea	Quiescent/Low	Weak transcription			XPR1	6	36.1	0.1659	0.0853	0.0111	1.268e-13	2.52642e-11
cg17537493	chr11	65405066	Island	Genic enhancers	Strong transcription			FRMD8	8	77.4	6.305e-05	0.0783	0.0114	1.269e-13	2.52771e-11
cg17308926	chr1	99696954	Open sea	Weak transcription	Weak transcription			HMGB3P10	6	74.9	0.001304	-0.1263	0.0172	1.271e-13	2.531e-11
cg12412575	chr15	85623960	Open sea	Flanking Active TSS	Flanking Active TSS			AKAP13;RP11-815J21.3;RP11-815J21.4	7	86.1	1.142e-07	-0.1039	0.0132	1.278e-13	2.54424e-11
cg00710707	chr17	4972687	Open sea	Transcr. at gene 5' and 3'	Genic enhancers			CAMTA2;RP5-1050D4.2	6	73.1	0.002271	-0.0997	0.0124	1.285e-13	2.55607e-11
cg01344171	chr6	43644909	Shore	Flanking Active TSS	Weak transcription			RSPH9	10	60.7	0.006391	0.098	0.0127	1.285e-13	2.55607e-11
cg27552857	chr19	4542853	Shore	Quiescent/Low	Weak transcription			SEMA6B	8	61.4	0.01134	0.0702	0.0093	1.285e-13	2.55607e-11
cg03818379	chr12	110914278	Open sea	Strong transcription	Strong transcription			MYL2	6	81.1	7.512e-05	-0.1432	0.0189	1.29e-13	2.56531e-11
cg02509979	chr17	50696573	Open sea	Strong transcription	Strong transcription			ANKRD40;Y_RNA	6	86.7	4.354e-07	-0.1808	0.0197	1.296e-13	2.57511e-11
cg02168436	chr14	37175469	Shelf	Enhancers	Weak transcription				8	65.6	0.00491	-0.1164	0.0151	1.296e-13	2.57511e-11
cg08913413	chr2	16639100	Open sea	Weak transcription	Weak transcription			FAM49A	6	27.6	0.2278	0.1607	0.0209	1.296e-13	2.57511e-11
cg27279876	chr8	48789732	Open sea	Quiescent/Low	Quiescent/Low				7	0	0.5899	0.0631	0.0081	1.3e-13	2.58235e-11
cg10119075	chr10	7667774	Shore	Repressed PolyComb	Weak Repressed PolyComb			ITIH5	8	21.8	0.2562	0.0311	0.0044	1.301e-13	2.58363e-11
cg02833504	chr11	64771626	Open sea	Genic enhancers	Genic enhancers				6	90.5	3.764e-10	-0.1242	0.0177	1.302e-13	2.58491e-11
cg21021728	chr17	1682922	Shore	Genic enhancers	Genic enhancers				6	80.4	0.0001122	-0.177	0.0206	1.31e-13	2.60008e-11
cg12317461	chr11	47155955	Open sea	Weak transcription	Strong transcription			C11orf49	6	81.7	4.812e-05	-0.1266	0.0164	1.311e-13	2.60135e-11
cg27161197	chr12	46830865	Shore	Flanking Bivalent TSS/Enh	Flanking Bivalent TSS/Enh			RP11-96H19.1;SLC38A4	8	36.7	0.1359	-0.1744	0.0226	1.316e-13	2.61055e-11
cg13844463	chr11	35415124	Shelf	Repressed PolyComb	Repressed PolyComb			SLC1A2	8	22.1	0.2539	0.1137	0.0149	1.32e-13	2.61777e-11
cg12251943	chr17	4544696	Open sea	Transcr. at gene 5' and 3'	Transcr. at gene 5' and 3'			MYBBP1A	6	86.3	7.929e-07	-0.1242	0.0152	1.325e-13	2.62697e-11
cg11268581	chr9	104763607	Shore	Flanking Active TSS	Active TSS			NIPSNAP3B	6	80.3	0.0001164	-0.0816	0.0107	1.328e-13	2.63219e-11
cg11708358	chr6	149862379	Shore	Flanking Active TSS	Flanking Active TSS			RAET1E-AS1;LRP11	8	6.3	0.3814	-0.1072	0.014	1.332e-13	2.6394e-11
cg26494369	chr1	183654105	Open sea	Quiescent/Low	Quiescent/Low			RGL1;APOBEC4	6	74.3	0.001565	-0.1067	0.015	1.344e-13	2.66245e-11
cg21899939	chr1	6599292	Island	Transcr. at gene 5' and 3'	Transcr. at gene 5' and 3'			KLHL21	8	0	0.5216	-0.1021	0.0137	1.345e-13	2.66297e-11
cg27235148	chr11	45355380	Island	Flanking Active TSS	Flanking Active TSS			RP11-430H10.1	8	48.4	0.05941	0.0279	0.0039	1.345e-13	2.66297e-11
cg27519545	chr21	33571773	Open sea	Enhancers	Strong transcription			SON;DONSON	6	84.9	3.669e-06	-0.1075	0.0149	1.346e-13	2.66422e-11
cg09669874	chr2	24613731	Open sea	Flanking Active TSS	Flanking Active TSS			NCOA1	8	48.6	0.0583	-0.1276	0.0168	1.347e-13	2.66547e-11
cg26426690	chr10	92102066	Open sea	Enhancers	Enhancers			ENSG00000252993;CPEB3	8	74.5	0.0002773	-0.1024	0.0138	1.348e-13	2.66672e-11
cg04849298	chr8	141299289	Open sea	Enhancers	Enhancers				8	61.6	0.01101	-0.0416	0.0055	1.351e-13	2.67193e-11
cg02397064	chr17	77466833	Open sea	Enhancers	Enhancers			2009-09-01	8	27.2	0.2118	0.0735	0.0094	1.353e-13	2.67515e-11
cg01935221	chr6	32977853	Open sea	Genic enhancers	Genic enhancers				8	71.2	0.0009933	-0.0981	0.0127	1.356e-13	2.68035e-11
cg11909043	chr10	24318585	Open sea	Enhancers	Enhancers				6	85.2	2.606e-06	-0.133	0.0179	1.367e-13	2.70136e-11
cg07965774	chr1	17419789	Island	Transcr. at gene 5' and 3'	Transcr. at gene 5' and 3'			RCC2	8	63.9	0.007121	-0.0801	0.0105	1.372e-13	2.7105e-11
cg12937276	chr7	47885562	Open sea	Enhancers	Flanking Active TSS			PKD1L1;HUS1	6	53.6	0.05584	-0.1555	0.0221	1.373e-13	2.71173e-11
cg06146187	chr19	10631308	Open sea	Strong transcription	Strong transcription			SLC44A2	6	39.3	0.1434	-0.0512	0.0073	1.377e-13	2.71889e-11
cg05972352	chr13	113009058	Shelf	Bivalent Enhancer	Weak Repressed PolyComb			RP11-120K24.4;RP11-120K24.5;MCF2L	8	72	0.0007706	0.0613	0.0082	1.378e-13	2.72012e-11
cg01295203	chr8	70071963	Island	Bivalent Enhancer	Flanking Bivalent TSS/Enh			PRDM14	10	47.5	0.04636	0.0271	0.0036	1.379e-13	2.72135e-11
cg09533709	chr5	157473354	Open sea	Enhancers	Weak transcription			NIPAL4;ADAM19	8	58	0.01964	0.1488	0.0174	1.38e-13	2.72258e-11
cg25426867	chr10	29603719	Open sea	Enhancers	Enhancers				7	63.3	0.0121	-0.1186	0.0157	1.389e-13	2.73959e-11
cg07688726	chr17	82707814	Open sea	Enhancers	Enhancers			LOC101929552	6	83.5	1.33e-05	-0.1393	0.0196	1.404e-13	2.76842e-11
cg22392666	chr19	35143262	Island	Weak transcription	Weak transcription	yes		FXYD7;CTD-2527I21.4;LGI4	10	70.1	0.0004239	0.0845	0.0114	1.407e-13	2.77358e-11
cg22540115	chr2	72144347	Island	Flanking Bivalent TSS/Enh	Active TSS			CYP26B1	8	69.5	0.001715	-0.1082	0.0141	1.409e-13	2.77677e-11
cg00065935	chr3	120908240	Island	Flanking Bivalent TSS/Enh	Bivalent Enhancer			STXBP5L	8	57.3	0.02181	0.0247	0.0034	1.412e-13	2.78192e-11
cg14420357	chr6	158043584	Open sea	Flanking Active TSS	Flanking Active TSS			SYNJ2	8	82.6	1.128e-06	-0.1172	0.0146	1.421e-13	2.79889e-11
cg23581361	chr22	27992374	Open sea	Genic enhancers	Genic enhancers				6	56.5	0.0424	-0.1375	0.0194	1.423e-13	2.80207e-11
cg10843232	chr1	40690847	Shore	Active TSS	Flanking Active TSS			NFYC-AS1;NFYC	6	85.5	1.855e-06	-0.0943	0.0122	1.425e-13	2.80525e-11
cg02148324	chr7	151228406	Shore	Enhancers	Enhancers			ABCF2	8	71	0.001064	-0.0959	0.0123	1.436e-13	2.82536e-11
cg23070487	chr8	23050075	Open sea	Enhancers	Quiescent/Low			TNFRSF10B	6	65.8	0.01215	0.0597	0.0081	1.436e-13	2.82536e-11
cg10546045	chr8	141439092	Shelf	Weak transcription	Weak transcription			MROH5	6	87	3.176e-07	-0.1074	0.0137	1.439e-13	2.82973e-11
cg07589899	chr2	61793541	Open sea	Active TSS	Flanking Bivalent TSS/Enh	yes			8	61.2	0.01176	0.1021	0.0125	1.439e-13	2.82973e-11
cg16686839	chr16	3292920	Shelf	ZNF genes & repeats	ZNF genes & repeats			LA16c-360H6.1;ZNF263	8	55.4	0.02796	-0.1389	0.0194	1.449e-13	2.84862e-11
cg24511258	chr3	195907556	Shore	Flanking Active TSS	Flanking Active TSS			TNK2;TNK2-AS1	6	71.7	0.003368	-0.1041	0.0139	1.454e-13	2.85767e-11
cg03362871	chr22	49959263	Shore	Enhancers	Enhancers			PIM3	8	34.6	0.1525	0.065	0.0088	1.455e-13	2.85886e-11
cg03894557	chr15	52559194	Open sea	Enhancers	Enhancers			MYO5A;ARPP19	6	86.1	1.021e-06	-0.1033	0.0149	1.456e-13	2.86005e-11
cg04146801	chr8	2069451	Open sea	Flanking Active TSS	Genic enhancers			MYOM2	7	64.9	0.00903	-0.1069	0.017	1.459e-13	2.86516e-11
cg11036041	chr4	41363289	Shore	Active TSS	Active TSS			LIMCH1	8	66.8	0.003644	-0.1336	0.0186	1.462e-13	2.87028e-11
cg21657631	chr12	2431983	Open sea	Enhancers	Enhancers				6	57.6	0.03763	0.0866	0.0113	1.464e-13	2.87342e-11
cg14218795	chr5	79362996	Open sea	Quiescent/Low	Quiescent/Low				6	50	0.07514	-0.0424	0.0055	1.465e-13	2.87461e-11
cg06332339	chr15	73597186	Open sea	Enhancers	Enhancers				8	64.3	0.00646	-0.0544	0.0078	1.469e-13	2.88167e-11
cg26390050	chr8	143538999	Shore	Genic enhancers	Weak transcription			ZC3H3	8	66.5	0.003912	-0.0749	0.0102	1.47e-13	2.88207e-11
cg20637257	chr17	3744278	Open sea	Weak Repressed PolyComb	Quiescent/Low			ITGAE	6	64.1	0.0162	0.1351	0.0185	1.47e-13	2.88207e-11
cg13256160	chr10	132133268	Shore	Repressed PolyComb	Weak transcription			JAKMIP3	8	34.9	0.1498	0.1144	0.0147	1.487e-13	2.91461e-11
cg25599167	chr3	30895462	Shore	Enhancers	Enhancers				6	74.5	0.001485	-0.1643	0.024	1.488e-13	2.91578e-11
cg04187668	chr4	177484923	Open sea	Quiescent/Low	Quiescent/Low			RP11-130F10.1	7	81.5	1.364e-05	-0.1203	0.0157	1.493e-13	2.92479e-11
cg21615663	chr16	19716588	Shore	Transcr. at gene 5' and 3'	Enhancers			IQCK;KNOP1	10	71.5	0.0002396	-0.0617	0.0082	1.498e-13	2.93379e-11
cg06044751	chr4	168868678	Open sea	Enhancers	Enhancers			PALLD;CBR4	8	0	0.4412	-0.0291	0.0041	1.503e-13	2.94279e-11
cg08612059	chr5	65873539	Open sea	Quiescent/Low	Quiescent/Low				8	24	0.2377	-0.1094	0.0141	1.505e-13	2.9459e-11
cg06673553	chr5	134229304	Shelf	Enhancers	Quiescent/Low			CTD-2410N18.4	8	43.3	0.0897	-0.0761	0.0102	1.507e-13	2.94902e-11
cg01283863	chr20	35275955	Shore	Genic enhancers	Weak transcription			RP4-614O4.11;MMP24;MMP24-AS1	8	55.8	0.02649	-0.0442	0.006	1.514e-13	2.96192e-11
cg04497960	chr8	144512896	Shore	Weak transcription	Weak transcription			CTD-2517M22.17;RECQL4	6	63.6	0.01745	-0.0606	0.009	1.519e-13	2.9709e-11
cg02582846	chr14	91169924	Open sea	Enhancers	Flanking Active TSS			C14orf159	6	49.3	0.07935	-0.1252	0.0162	1.526e-13	2.98298e-11
cg21511523	chr19	14565648	Island	Strong transcription	Genic enhancers			TECR	8	51.2	0.04543	-0.0476	0.0065	1.526e-13	2.98298e-11
cg07404840	chr11	65186253	Shore	Strong transcription	Strong transcription	yes		CAPN1	6	92.6	3.064e-13	-0.1113	0.0144	1.527e-13	2.98412e-11
cg20080878	chr8	125466827	Open sea	Enhancers	Enhancers				8	36.1	0.1407	0.0969	0.0124	1.53e-13	2.98918e-11
cg02570644	chr16	68089344	Shelf	Enhancers	Weak transcription			NFATC3;RP11-67A1.2	8	81	4.904e-06	-0.1347	0.0187	1.532e-13	2.99228e-11
cg24863894	chr10	104349671	Open sea	Weak transcription	Enhancers				6	87.4	1.727e-07	-0.1063	0.0136	1.537e-13	3.00124e-11
cg13571501	chr9	104863679	Open sea	Enhancers	Enhancers			ABCA1;LOC105376196	8	55.8	0.02672	-0.1079	0.0143	1.546e-13	3.01799e-11
cg16081722	chr3	127026290	Shelf	Weak transcription	Weak transcription			PLXNA1	6	0	0.5166	0.0733	0.0094	1.547e-13	3.01913e-11
cg05575054	chr10	114045208	Island	Bivalent/Poised TSS	Bivalent/Poised TSS			ADRB1	8	7.5	0.3719	0.0157	0.0023	1.55e-13	3.02417e-11
cg12692386	chr17	81412549	Shelf	Enhancers	Enhancers				8	60.3	0.01375	0.0999	0.0131	1.569e-13	3.06042e-11
cg22478094	chr12	54261241	Open sea	Weak transcription	Weak transcription			RP11-968A15.2;CBX5	6	53.7	0.05554	0.0357	0.0047	1.574e-13	3.06934e-11
cg05785120	chr22	38568232	Shore	Quiescent/Low	Quiescent/Low			DMC1	6	47.7	0.08849	-0.0808	0.0109	1.575e-13	3.07047e-11
cg01928268	chr4	8126155	Open sea	Flanking Active TSS	Flanking Active TSS			ABLIM2	6	77	0.0005955	-0.2006	0.0244	1.577e-13	3.07354e-11
cg03760308	chr6	75600834	Shore	Flanking Active TSS	Flanking Active TSS			SENP6	8	38.8	0.1208	-0.1431	0.0189	1.586e-13	3.08858e-11
cg15190502	chr2	126684214	Open sea	Weak transcription	Strong transcription			GYPC	6	76.8	0.0006425	-0.1279	0.0164	1.586e-13	3.08858e-11
cg10628126	chr2	85694159	Open sea	Quiescent/Low	Quiescent/Low			GNLY	7	0	0.6871	-0.1592	0.0194	1.586e-13	3.08858e-11
cg04286003	chr16	3547030	Open sea	Flanking Active TSS	Flanking Active TSS			NLRC3	8	83.1	6.726e-07	-0.1548	0.0216	1.588e-13	3.09164e-11
cg00130530	chr6	35689424	Shore	Enhancers	Enhancers			FKBP5	8	39.9	0.1127	-0.096	0.0123	1.6e-13	3.11417e-11
cg01741931	chr4	184751956	Open sea	Enhancers	Enhancers				6	84.2	6.891e-06	-0.0833	0.0127	1.604e-13	3.12111e-11
cg01230360	chr10	24465977	Open sea	Enhancers	Flanking Active TSS			KIAA1217	6	78.6	0.0002935	-0.1298	0.0168	1.611e-13	3.13389e-11
cg17055736	chr11	113872597	Shelf	Enhancers	Flanking Active TSS			USP28	8	84.9	7.748e-08	-0.1217	0.016	1.621e-13	3.1525e-11
cg00568555	chr19	35029941	Shore	Flanking Active TSS	Flanking Active TSS			SCN1B	8	75.9	0.0001428	-0.0792	0.0107	1.624e-13	3.15748e-11
cg22883290	chr2	127043069	Open sea	Quiescent/Low	Quiescent/Low				8	57.8	0.02012	-0.0272	0.0038	1.625e-13	3.15773e-11
cg07167185	chr1	23793526	Shelf	Genic enhancers	Genic enhancers				8	69.8	0.001577	-0.0837	0.0111	1.625e-13	3.15773e-11
cg19404216	chr3	42195967	Open sea	Genic enhancers	Genic enhancers				6	69.1	0.006306	-0.0514	0.0074	1.63e-13	3.1666e-11
cg14202146	chr10	102422656	Shore	Transcr. at gene 5' and 3'	Flanking Active TSS			FBXL15;PSD	8	86.2	1.053e-08	-0.0244	0.0038	1.634e-13	3.17352e-11
cg25643932	chr10	29623926	Open sea	Enhancers	Flanking Active TSS			SVIL	6	77	0.0005936	-0.1506	0.0213	1.638e-13	3.17958e-11
cg15890469	chr14	74942142	Open sea	Enhancers	Enhancers			DLST;RPS6KL1	8	57.9	0.01995	0.1254	0.0166	1.638e-13	3.17958e-11
cg20978599	chr4	41934715	Shore	Flanking Active TSS	Active TSS			TMEM33	6	55.7	0.04576	-0.0772	0.0113	1.645e-13	3.19145e-11
cg14440272	chr6	140980271	Open sea	Flanking Active TSS	Enhancers				7	44.8	0.09226	-0.107	0.0145	1.645e-13	3.19145e-11
cg19245310	chr11	72615797	Open sea	Bivalent Enhancer	Enhancers				8	79.6	1.49e-05	-0.0632	0.0085	1.648e-13	3.19642e-11
cg14297687	chr15	96893383	Open sea	Quiescent/Low	Quiescent/Low	yes			6	46.4	0.09656	-0.1008	0.0123	1.65e-13	3.19944e-11
cg23485147	chr14	22976699	Shelf	Weak Repressed PolyComb	Weak Repressed PolyComb			AJUBA;RP11-298I3.5	6	24.3	0.2517	0.1275	0.0159	1.657e-13	3.21215e-11
cg21297395	chr21	39386398	Shore	Flanking Active TSS	Flanking Active TSS			WRB	8	59.1	0.01662	-0.1003	0.0138	1.66e-13	3.21711e-11
cg11105610	chr17	78980269	Open sea	Flanking Active TSS	Flanking Active TSS			LGALS3BP	10	57.5	0.01196	0.1032	0.013	1.661e-13	3.21818e-11
cg25954705	chr14	104728642	Open sea	Transcr. at gene 5' and 3'	Flanking Active TSS			ADSSL1	8	65.3	0.005242	-0.065	0.0091	1.665e-13	3.22507e-11
cg02365780	chr2	100821409	Shore	Flanking Active TSS	Enhancers			NPAS2;AC092168.2	8	41.2	0.1034	-0.181	0.0224	1.669e-13	3.23195e-11
cg04291025	chr15	69453800	Shore	Transcr. at gene 5' and 3'	Flanking Active TSS			RPLP1	8	74.1	0.0003345	-0.0481	0.007	1.676e-13	3.24464e-11
cg02618355	chr8	2076287	Open sea	Genic enhancers	Genic enhancers				8	37.8	0.1282	-0.1581	0.0209	1.678e-13	3.24764e-11
cg00095138	chr4	153234362	Open sea	Enhancers	Enhancers			TRIM2	6	27.9	0.2256	0.1278	0.0169	1.703e-13	3.29515e-11
cg10022165	chr17	799637	Open sea	Flanking Active TSS	Enhancers			NXN	8	78.4	3.331e-05	-0.103	0.0134	1.713e-13	3.31361e-11
cg10189593	chr12	128800808	Open sea	Genic enhancers	Genic enhancers				8	77.6	5.741e-05	-0.0873	0.0118	1.729e-13	3.34367e-11
cg18226096	chr10	75058448	Open sea	Genic enhancers	Enhancers				8	0	0.7684	-0.089	0.0116	1.732e-13	3.34857e-11
cg11598353	chr19	1387609	Island	Transcr. at gene 5' and 3'	Enhancers			LLNLR-307A6.1;NDUFS7	8	43.9	0.08561	-0.1336	0.0169	1.74e-13	3.36314e-11
cg08073986	chr20	62581240	Open sea	Bivalent Enhancer	Repressed PolyComb				8	5.2	0.39	-0.1185	0.0154	1.755e-13	3.39123e-11
cg07981588	chr8	100953430	Shore	Flanking Active TSS	Flanking Active TSS			YWHAZ	10	54.7	0.01864	-0.0475	0.0064	1.756e-13	3.39225e-11
cg01970716	chr14	24397957	Shore	Bivalent Enhancer	Weak Repressed PolyComb			NYNRIN	8	72.3	0.000672	0.086	0.0113	1.759e-13	3.39714e-11
cg13556818	chr3	126433182	Open sea	Enhancers	Enhancers				6	0	0.7514	-0.0454	0.0061	1.761e-13	3.4001e-11
cg14133232	chr1	165663016	Open sea	Strong transcription	Strong transcription			ALDH9A1;Y_RNA	6	44	0.1122	-0.0185	0.0026	1.777e-13	3.43007e-11
cg13751330	chr9	131501438	Shore	Flanking Active TSS	Flanking Active TSS			POMT1;RP11-334J6.7	8	69	0.001998	-0.0813	0.0106	1.783e-13	3.4389e-11
cg10446433	chr2	28219671	Open sea	Weak transcription	Quiescent/Low			BRE	8	62.1	0.01004	0.0719	0.0098	1.783e-13	3.4389e-11
cg01089914	chr2	217978505	Shore	Weak transcription	Active TSS			AC010136.2;TNS1	8	50.7	0.04769	0.1547	0.0201	1.783e-13	3.4389e-11
cg23126559	chr18	9130960	Open sea	Weak transcription	Weak transcription			NDUFV2-AS1;NDUFV2;RP11-21J18.1	6	16	0.3111	-0.116	0.0155	1.785e-13	3.44184e-11
cg02612045	chr5	81234123	Open sea	Transcr. at gene 5' and 3'	Active TSS			CKMT2-AS1;CKMT2	8	62.3	0.009629	-0.122	0.017	1.815e-13	3.49876e-11
cg15242330	chr2	27199663	Open sea	Weak transcription	Weak transcription			SLC5A6	8	71.5	0.0009124	-0.0615	0.0085	1.82e-13	3.50746e-11
cg06911187	chr17	83030832	Shore	Heterochromatin	Weak transcription			B3GNTL1	8	80.3	8.671e-06	0.0721	0.01	1.824e-13	3.51424e-11
cg13439486	chr3	61954628	Open sea	Enhancers	Enhancers				6	88.2	5.247e-08	-0.099	0.0124	1.825e-13	3.51523e-11
cg11612555	chr10	75094442	Open sea	Strong transcription	Genic enhancers			DUSP13	8	56.8	0.02336	-0.1483	0.0169	1.838e-13	3.53932e-11
cg21039974	chr10	73398253	Open sea	Strong transcription	Strong transcription	yes		ANXA7	6	84.8	3.962e-06	-0.0465	0.0072	1.839e-13	3.54031e-11
cg06206136	chr15	74800425	Shelf	Genic enhancers	Genic enhancers	yes		CLK3;ULK3;CPLX3;LMAN1L;CSK	6	94.2	4.68e-17	-0.0736	0.0109	1.84e-13	3.54129e-11
cg10977845	chr12	110329324	Open sea	Strong transcription	Strong transcription			ATP2A2	6	79.1	0.0002223	-0.0957	0.0155	1.845e-13	3.54997e-11
cg03718353	chr8	141427036	Island	Genic enhancers	Genic enhancers				8	80.5	7.283e-06	-0.0854	0.0123	1.849e-13	3.55577e-11
cg09072560	chr1	32336616	Island	Flanking Active TSS	Flanking Active TSS			MARCKSL1	8	0	0.9347	0.0666	0.0089	1.849e-13	3.55577e-11
cg16248287	chr10	21516035	Shore	Flanking Active TSS	Flanking Active TSS			SKIDA1	8	84.7	1.005e-07	-0.0647	0.0094	1.852e-13	3.55965e-11
cg11922132	chr2	240986519	Shelf	Weak Repressed PolyComb	Enhancers			AC104809.2;AC104809.3	6	62.5	0.02036	0.053	0.0071	1.852e-13	3.55965e-11
cg12057242	chr2	9463557	Open sea	Weak transcription	Weak transcription			CPSF3	8	64.3	0.006416	-0.1137	0.0151	1.863e-13	3.57984e-11
cg10427268	chr4	56576161	Open sea	Quiescent/Low	Quiescent/Low			THEGL	6	91.2	5.012e-11	-0.1004	0.0141	1.879e-13	3.60963e-11
cg11166580	chr6	119742413	Open sea	Quiescent/Low	Quiescent/Low	yes			6	83.9	9.055e-06	0.0722	0.0103	1.888e-13	3.62596e-11
cg06418458	chr4	4488161	Open sea	Quiescent/Low	Quiescent/Low			STX18	6	91.3	3.6e-11	-0.0673	0.0084	1.889e-13	3.62692e-11
cg18948221	chr17	63940988	Shore	Strong transcription	Strong transcription			SCN4A	8	0	0.8647	-0.0619	0.0088	1.894e-13	3.63555e-11
cg01132966	chr4	83128753	Open sea	Quiescent/Low	Quiescent/Low			PLAC8	6	56.3	0.04326	-0.1238	0.0166	1.904e-13	3.65378e-11
cg21796999	chr17	2380799	Open sea	Strong transcription	Strong transcription			SGSM2;RP1-59D14.5	6	61	0.02519	-0.0942	0.0123	1.908e-13	3.66048e-11
cg19072837	chr19	3927955	Open sea	Enhancers	Enhancers				6	63.4	0.0179	-0.1131	0.015	1.914e-13	3.67102e-11
cg08262088	chr1	228277789	Shore	Genic enhancers	Genic enhancers				8	80.5	7.618e-06	-0.0602	0.0073	1.921e-13	3.68347e-11
cg14527983	chr20	45933464	Shore	Enhancers	Flanking Active TSS			PCIF1	6	64.1	0.0161	-0.0272	0.0038	1.922e-13	3.68441e-11
cg10963058	chr17	83058207	Island	Flanking Active TSS	Flanking Active TSS				8	82.5	1.282e-06	-0.0974	0.0129	1.923e-13	3.68535e-11
cg09643544	chr19	9363019	Island	Heterochromatin	Heterochromatin			ZNF559-ZNF177;ZNF177	10	72.8	0.0001316	0.0238	0.0032	1.945e-13	3.72653e-11
cg10108591	chr1	9130456	Shore	Enhancers	Flanking Active TSS			GPR157	8	42.2	0.09692	-0.1147	0.0152	1.952e-13	3.73895e-11
cg08030078	chr17	81050917	Shore	Enhancers	Enhancers			BAIAP2	8	55.7	0.0271	0.0465	0.007	1.958e-13	3.74945e-11
cg08510718	chr3	12978148	Open sea	Weak transcription	Enhancers			IQSEC1	8	67.8	0.002853	-0.0371	0.0049	1.96e-13	3.75229e-11
cg08024528	chr2	218298362	Open sea	Enhancers	Enhancers			ARPC2;PNKD;SLC11A1;TMBIM1	6	74.4	0.001532	-0.1455	0.0186	1.968e-13	3.7666e-11
cg11957777	chr2	127257565	Open sea	Strong transcription	Strong transcription			ERCC3	8	35.5	0.1449	-0.0916	0.0122	1.969e-13	3.76752e-11
cg05020081	chr14	101797324	Open sea	Weak transcription	Enhancers			CTD-2017C7.2;PPP2R5C	8	61.4	0.0113	-0.036	0.005	1.975e-13	3.778e-11
cg20843650	chr17	519327	Open sea	Strong transcription	Weak transcription			VPS53	8	70.3	0.001367	0.0657	0.0089	1.979e-13	3.78465e-11
cg25002788	chr4	1173084	Shore	Flanking Active TSS	Flanking Active TSS			SPON2	8	70.1	0.00144	-0.1211	0.0157	1.983e-13	3.7913e-11
cg10414525	chr2	18750665	Open sea	Enhancers	Enhancers				6	86.2	8.98e-07	-0.1514	0.0195	1.992e-13	3.8075e-11
cg22466394	chr7	18494992	Open sea	Flanking Active TSS	Active TSS			HDAC9	6	78.3	0.0003274	-0.1165	0.015	2.001e-13	3.8237e-11
cg03940407	chr4	139108767	Open sea	Weak transcription	Weak transcription			ELF2	8	73.3	0.0004644	-0.0823	0.0112	2.006e-13	3.83224e-11
cg04571652	chr3	193241972	Shore	Active TSS	Active TSS			HRASLS	8	46.2	0.07194	-0.1213	0.0165	2.022e-13	3.86179e-11
cg24617445	chr8	130143995	Open sea	Weak transcription	Weak transcription			ASAP1	6	0	0.5122	0.1102	0.0148	2.023e-13	3.86268e-11
cg06440361	chr13	50015938	Open sea	Enhancers	Weak transcription			TRIM13;KCNRG;DLEU2	8	63.3	0.007899	-0.0934	0.0136	2.024e-13	3.86357e-11
cg21246236	chr9	91483738	Open sea	Enhancers	Flanking Active TSS				8	50.6	0.04806	-0.1284	0.0173	2.03e-13	3.87298e-11
cg13422804	chr9	136688220	Shore	Flanking Active TSS	Enhancers			AGPAT2	8	19.5	0.2757	-0.0695	0.0098	2.03e-13	3.87298e-11
cg07890553	chr3	119464010	Open sea	Flanking Active TSS	Flanking Active TSS			TMEM39A	8	78.1	4.008e-05	-0.0904	0.0113	2.032e-13	3.87577e-11
cg12721681	chr17	7701925	Shelf	Strong transcription	Strong transcription			WRAP53	6	33	0.1882	0.0779	0.0104	2.037e-13	3.88428e-11
cg18424033	chr17	18260198	Shore	Flanking Active TSS	Flanking Active TSS			MIEF2;FLII	6	59	0.03226	-0.0921	0.0126	2.042e-13	3.89279e-11
cg01543570	chr3	15794430	Open sea	Transcr. at gene 5' and 3'	Weak transcription			ANKRD28	6	0	0.5205	-0.1293	0.0177	2.044e-13	3.89455e-11
cg25889465	chr17	78207002	Open sea	Weak transcription	Weak transcription			AFMID	8	62.6	0.009073	0.0608	0.0083	2.044e-13	3.89455e-11
cg05837235	chr17	79047732	Island	Flanking Bivalent TSS/Enh	Flanking Bivalent TSS/Enh			C1QTNF1	8	65.5	0.004966	0.0646	0.0087	2.056e-13	3.91639e-11
cg11826475	chr12	120266202	Shore	Enhancers	Enhancers			PXN	8	61.2	0.01185	-0.0578	0.0076	2.06e-13	3.92297e-11
cg02294874	chr16	66933635	Shore	Flanking Active TSS	Flanking Active TSS			FAM96B;CES2	6	80.4	0.0001118	-0.1111	0.0153	2.082e-13	3.96382e-11
cg08472243	chr16	377911	Shore	Weak transcription	Weak transcription			TMEM8A	8	0	0.4328	0.1039	0.0136	2.097e-13	3.99133e-11
cg12559031	chr17	49969000	Island	Flanking Bivalent TSS/Enh	Bivalent/Poised TSS			DLX4	10	77.9	5.632e-06	0.0173	0.0023	2.098e-13	3.99219e-11
cg16468346	chr2	239312680	Open sea	Flanking Active TSS	Flanking Active TSS			HDAC4	8	68.5	0.002334	-0.167	0.0202	2.101e-13	3.99684e-11
cg22386757	chr4	8124918	Open sea	Transcr. at gene 5' and 3'	Transcr. at gene 5' and 3'			ABLIM2	8	68	0.002694	-0.122	0.0151	2.125e-13	4.04144e-11
cg02798899	chr12	124543619	Island	Flanking Active TSS	Enhancers			NCOR2	8	63.2	0.008085	0.1105	0.0148	2.128e-13	4.04608e-11
cg11256548	chr11	837943	Open sea	Genic enhancers	Genic enhancers			CD151	6	76.6	0.0006878	-0.0802	0.0101	2.135e-13	4.05832e-11
cg00899856	chr3	131380283	Shore	Flanking Active TSS	Active TSS			NUDT16;RP11-933H2.4	8	66.6	0.003879	-0.1233	0.0178	2.144e-13	4.07436e-11
cg14443219	chr19	10260243	Open sea	Strong transcription	Weak transcription			CTD-2369P2.4;CTD-2369P2.5	6	74.6	0.001419	-0.0826	0.0113	2.147e-13	4.07899e-11
cg23273809	chr1	154219105	Shore	Transcr. at gene 5' and 3'	Transcr. at gene 5' and 3'			UBAP2L;C1orf43	8	44.8	0.08021	-0.0216	0.0029	2.148e-13	4.07982e-11
cg27612447	chr16	31218437	Shore	Bivalent Enhancer	Bivalent Enhancer				8	54.8	0.03008	-0.1093	0.0153	2.176e-13	4.13192e-11
cg20958959	chr1	36173426	Shelf	Genic enhancers	Genic enhancers			MAP7D1;ENSG00000116883	8	0	0.6026	-0.0317	0.0042	2.18e-13	4.13734e-11
cg00350432	chr15	66772851	Open sea	Enhancers	Enhancers				8	70.8	0.001152	0.0837	0.0113	2.18e-13	4.13734e-11
cg24245840	chr18	30992483	Open sea	Quiescent/Low	Quiescent/Low			DSC3	8	50.7	0.04792	-0.0802	0.0107	2.181e-13	4.13815e-11
cg22793142	chr1	207822406	Open sea	Transcr. at gene 5' and 3'	Transcr. at gene 5' and 3'			C1orf132	8	42.7	0.09383	-0.1273	0.0182	2.191e-13	4.15604e-11
cg12405599	chr3	128651619	Shore	Active TSS	Quiescent/Low			RPN1	8	47.5	0.06417	-0.1137	0.0143	2.195e-13	4.16253e-11
cg21168718	chr1	36248839	Open sea	Enhancers	Enhancers			THRAP3	6	82	4.1e-05	-0.1503	0.0199	2.197e-13	4.16523e-11
cg00870662	chr18	80247781	Island	Active TSS	Flanking Active TSS			PARD6G	10	6.1	0.3851	0.0136	0.0022	2.201e-13	4.17173e-11
cg14740976	chr10	34187162	Open sea	Quiescent/Low	Quiescent/Low			PARD3	8	8.9	0.361	0.1321	0.0174	2.208e-13	4.1839e-11
cg05287437	chr3	16173740	Open sea	Enhancers	Enhancers			GALNT15	8	58	0.01961	-0.0856	0.0117	2.211e-13	4.18848e-11
cg13330182	chr3	132658830	Shore	Active TSS	Flanking Active TSS			UBA5;NPHP3-ACAD11;ACAD11	6	71	0.004064	-0.0848	0.012	2.212e-13	4.18928e-11
cg14869070	chr1	212163030	Open sea	Enhancers	Enhancers				6	89.3	6.203e-09	-0.1456	0.0205	2.213e-13	4.19008e-11
cg07846081	chr3	132035173	Island	Repressed PolyComb	Repressed PolyComb	yes		CPNE4	8	60.6	0.01316	0.0236	0.0034	2.221e-13	4.20413e-11
cg00383081	chr1	182392952	Shore	Enhancers	Enhancers			GLUL	8	14.6	0.3158	-0.1763	0.0213	2.244e-13	4.24655e-11
cg01757116	chr13	33543879	Shore	Flanking Active TSS	Active TSS			RP11-141M1.3	8	63.6	0.007479	-0.1541	0.02	2.248e-13	4.25301e-11
cg07161953	chr6	42788666	Open sea	Enhancers	Flanking Active TSS			GLTSCR1L	6	86.1	1.016e-06	-0.1104	0.0158	2.251e-13	4.25757e-11
cg03456651	chr10	71720075	Open sea	Quiescent/Low	Weak transcription			CDH23;C10orf105	8	74	0.0003478	0.0411	0.0054	2.262e-13	4.27726e-11
cg00584323	chr1	32997738	Open sea	Enhancers	Enhancers				6	79.4	0.0001913	0.1084	0.0143	2.267e-13	4.2856e-11
cg06459638	chr3	49116581	Shelf	Strong transcription	Genic enhancers			USP19	6	76.8	0.0006495	-0.17	0.0235	2.271e-13	4.29092e-11
cg06904649	chr15	63999123	Open sea	Enhancers	Enhancers			DAPK2	8	80.2	9.365e-06	0.0915	0.0122	2.271e-13	4.29092e-11
cg04772644	chr6	33197650	Shelf	Genic enhancers	Genic enhancers	yes			8	71.3	0.0009796	-0.0412	0.0052	2.284e-13	4.31435e-11
cg25284798	chr2	240382806	Open sea	Quiescent/Low	Weak transcription				6	89.8	2.296e-09	-0.0753	0.0097	2.288e-13	4.32078e-11
cg21896348	chr6	34580564	Open sea	Weak transcription	Weak transcription				6	47.1	0.09251	-0.0746	0.0107	2.295e-13	4.33287e-11
cg26974016	chr10	101368270	Open sea	Weak transcription	Weak transcription			BTRC	6	82.9	2.021e-05	-0.1089	0.0139	2.299e-13	4.33929e-11
cg10933755	chr19	19026391	Open sea	Strong transcription	Strong transcription			SUGP2	6	82.7	2.397e-05	-0.1319	0.0171	2.305e-13	4.34948e-11
cg11004890	chr20	3237853	Shore	Bivalent Enhancer	Repressed PolyComb			SLC4A11	10	36.2	0.1189	0.0932	0.0122	2.308e-13	4.354e-11
cg00799254	chr19	34218490	Open sea	Weak transcription	Weak transcription			LSM14A	6	80.5	0.0001073	-0.1595	0.0197	2.312e-13	4.36041e-11
cg20430572	chr1	226977562	Shore	Transcr. at gene 5' and 3'	Flanking Active TSS			ADCK3	8	53.3	0.03603	-0.1091	0.0154	2.314e-13	4.36305e-11
cg26411367	chr1	156018268	Shelf	Strong transcription	Strong transcription			SSR2	8	45	0.07882	-0.1231	0.0168	2.318e-13	4.36945e-11
cg20684865	chr1	44424016	Open sea	Flanking Active TSS	Flanking Bivalent TSS/Enh			RNF220	6	90.6	3.179e-10	-0.0962	0.012	2.322e-13	4.37585e-11
cg21867891	chr18	58862602	Shore	Flanking Active TSS	Flanking Active TSS			ZNF532	8	75.4	0.0001814	-0.2177	0.027	2.341e-13	4.41051e-11
cg04499592	chr1	226983559	Open sea	Genic enhancers	Genic enhancers				6	73.6	0.001979	-0.0759	0.0101	2.355e-13	4.43573e-11
cg11909137	chr18	48934831	Open sea	Flanking Active TSS	Enhancers			SMAD7	8	88.1	2.69e-10	-0.1295	0.0182	2.362e-13	4.4466e-11
cg09495517	chr4	159345650	Open sea	Strong transcription	Genic enhancers			RAPGEF2	6	75.3	0.001109	-0.123	0.019	2.362e-13	4.4466e-11
cg19701858	chr6	167932570	Open sea	Enhancers	Weak transcription			MLLT4	6	71.3	0.003743	-0.1299	0.0173	2.378e-13	4.47556e-11
cg06867904	chr2	178560659	Open sea	Genic enhancers	Genic enhancers				6	75.1	0.001207	-0.0723	0.0097	2.379e-13	4.47627e-11
cg00496504	chr3	12583894	Open sea	Strong transcription	Strong transcription			RAF1	8	51.2	0.0456	-0.0846	0.0115	2.384e-13	4.48452e-11
cg17032989	chr2	152402546	Open sea	Enhancers	Enhancers			FMNL2	8	67.9	0.002725	-0.1565	0.0209	2.395e-13	4.50404e-11
cg04448709	chr16	81316348	Shore	Flanking Active TSS	Flanking Active TSS			GAN	8	81.5	3.143e-06	-0.0749	0.0104	2.409e-13	4.52919e-11
cg15211864	chr11	68763763	Open sea	Strong transcription	Weak transcription			CPT1A	8	53	0.03754	0.0734	0.0096	2.41e-13	4.52989e-11
cg06355129	chr1	156676500	Island	Bivalent/Poised TSS	Active TSS			NES	8	57.6	0.0209	0.105	0.0154	2.421e-13	4.54939e-11
cg26896748	chr11	2839833	Open sea	Weak transcription	Quiescent/Low			KCNQ1	7	79.3	6.278e-05	0.0827	0.0108	2.434e-13	4.57263e-11
cg23807215	chr2	101050479	Open sea	Strong transcription	Strong transcription			TBC1D8	8	77.9	4.6e-05	-0.0911	0.0125	2.445e-13	4.59091e-11
cg10045909	chr16	31064520	Shore	Flanking Active TSS	Flanking Active TSS			AC135050.5;ZNF668	8	63.8	0.007145	0.0885	0.0121	2.445e-13	4.59091e-11
cg19536652	chr3	71064416	Shore	Flanking Active TSS	Active TSS			FOXP1	8	55	0.02962	-0.0341	0.0048	2.459e-13	4.616e-11
cg24160942	chr20	34951930	Shelf	Enhancers	Enhancers				6	50.4	0.07271	-0.142	0.0203	2.463e-13	4.62111e-11
cg11770906	chr20	49595381	Open sea	Weak transcription	Weak transcription				6	30.7	0.2054	0.0821	0.0107	2.463e-13	4.62111e-11
cg10186347	chr10	119677306	Open sea	Genic enhancers	Genic enhancers				8	62.6	0.009161	-0.1355	0.0171	2.492e-13	4.67431e-11
cg00065048	chr1	27635525	Shore	Bivalent Enhancer	Bivalent Enhancer			ACTG1P20;WASF2;AHDC1;PTAFR;EYA3;FAM76A;FGR	8	54	0.03327	0.0957	0.0128	2.497e-13	4.68247e-11
cg04556472	chr13	113416986	Shelf	Weak transcription	Weak transcription				8	33.8	0.158	-0.086	0.0109	2.503e-13	4.69251e-11
cg04166913	chr6	32977558	Open sea	Genic enhancers	Genic enhancers				8	53	0.03742	-0.0773	0.0101	2.505e-13	4.69504e-11
cg10724894	chr5	38608514	Open sea	Enhancers	Enhancers				6	53.2	0.05805	-0.1588	0.0222	2.512e-13	4.70694e-11
cg25366977	chr2	180985839	Open sea	Enhancers	Enhancers				6	38.2	0.1514	-0.1501	0.0205	2.514e-13	4.70947e-11
cg15077539	chr21	37519346	Open sea	Enhancers	Enhancers				6	59.3	0.03109	-0.0656	0.0091	2.531e-13	4.73886e-11
cg06532212	chr19	46756820	Island	Strong transcription	Strong transcription			FKRP	8	43.4	0.08933	0.0478	0.0067	2.531e-13	4.73886e-11
cg07031083	chr16	87358254	Open sea	Genic enhancers	Genic enhancers				8	38	0.1263	-0.1525	0.0188	2.537e-13	4.74828e-11
cg02994124	chr1	10232136	Open sea	Enhancers	Weak transcription			KIF1B	6	83.2	1.705e-05	-0.1316	0.0201	2.538e-13	4.74828e-11
cg22647065	chr19	19501957	Island	Strong transcription	Strong transcription			GATAD2A	8	74.3	0.0003084	0.049	0.0062	2.538e-13	4.74828e-11
cg08196608	chr17	1904545	Shore	Enhancers	Enhancers				8	67	0.003439	-0.1323	0.017	2.544e-13	4.75828e-11
cg11538788	chr11	1482280	Open sea	Transcr. at gene 5' and 3'	Flanking Active TSS			MOB2	6	64.4	0.01539	-0.0902	0.0126	2.549e-13	4.7664e-11
cg11381281	chr19	55622313	Island	Genic enhancers	Enhancers				8	48.2	0.06075	-0.0412	0.0057	2.554e-13	4.77452e-11
cg26664161	chr5	135930247	Island	Flanking Bivalent TSS/Enh	Bivalent/Poised TSS			FBXL21;LECT2	8	69.5	0.001759	0.0152	0.0024	2.563e-13	4.7901e-11
cg20150306	chr19	53992186	Shore	Bivalent/Poised TSS	Bivalent/Poised TSS			CACNG6	8	29.9	0.1895	-0.0978	0.0126	2.576e-13	4.81191e-11
cg07915976	chr12	54020642	Shore	Flanking Active TSS	Flanking Active TSS			RP11-834C11.12;HOXC4;RP11-834C11.14;HOXC6;AC012531.25	8	0	0.5883	-0.1185	0.016	2.576e-13	4.81191e-11
cg22442732	chr2	74432583	Shelf	Strong transcription	Strong transcription			RTKN	8	64	0.006966	0.079	0.0107	2.579e-13	4.81627e-11
cg22313821	chr15	45377071	Shore	Enhancers	Active TSS			GATM	6	0	0.5355	0.1452	0.0184	2.583e-13	4.8225e-11
cg19807520	chr5	178622771	Shelf	Strong transcription	Genic enhancers			CLK4	8	75.7	0.0001531	-0.143	0.0188	2.59e-13	4.83432e-11
cg08537737	chr8	69830811	Shore	Flanking Active TSS	Transcr. at gene 5' and 3'			SLCO5A1	8	25.9	0.2221	-0.0631	0.008	2.599e-13	4.84987e-11
cg06032349	chr21	38660406	Island	Repressed PolyComb	Bivalent/Poised TSS		yes	ERG	8	24.4	0.2343	0.0309	0.0045	2.605e-13	4.85981e-11
cg14821322	chr11	216569	Open sea	Strong transcription	Strong transcription			SIRT3	8	7.6	0.3717	-0.0749	0.0099	2.637e-13	4.91824e-11
cg02084814	chr5	142342608	Open sea	Heterochromatin	Quiescent/Low			AC005592.2	8	69.8	0.001584	0.0802	0.0105	2.651e-13	4.94308e-11
cg04487827	chr1	43968716	Shore	Weak transcription	Weak transcription			DPH2	8	56.4	0.02478	-0.0533	0.0084	2.657e-13	4.95299e-11
cg04932215	chr12	851092	Open sea	Weak transcription	Enhancers			WNK1	6	79.5	0.0001848	-0.0898	0.0113	2.669e-13	4.97408e-11
cg05498431	chr1	225987897	Open sea	Weak transcription	Genic enhancers			SDE2	6	66.9	0.009974	-0.1252	0.0159	2.67e-13	4.97466e-11
cg06481076	chr5	6745446	Open sea	Genic enhancers	Enhancers				8	78.7	2.818e-05	-0.117	0.0164	2.686e-13	5.00318e-11
cg10413412	chr7	159104078	Open sea	Flanking Active TSS	Enhancers			VIPR2	6	85	3.387e-06	-0.0901	0.0122	2.69e-13	5.00935e-11
cg26344619	chr14	75579674	Shore	Flanking Active TSS	Flanking Active TSS			AC007182.6;FLVCR2	8	29	0.1964	-0.0894	0.0119	2.699e-13	5.02481e-11
cg24667115	chr6	90294762	Shore	Flanking Active TSS	Active TSS			BACH2	8	0	0.5737	-0.1039	0.0138	2.703e-13	5.03097e-11
cg20873956	chr2	27379707	Shore	Flanking Active TSS	Flanking Active TSS			ZNF513	6	80	0.0001374	-0.047	0.0067	2.704e-13	5.03153e-11
cg01642992	chr2	173027555	Open sea	Flanking Active TSS	Active TSS	yes		RAPGEF4	6	65.5	0.01273	-0.0928	0.0135	2.706e-13	5.03396e-11
cg07324087	chr17	29621240	Shore	Transcr. at gene 5' and 3'	Transcr. at gene 5' and 3'			ABHD15-AS1;CORO6	8	17.8	0.2895	-0.1241	0.0162	2.708e-13	5.03639e-11
cg03910196	chr16	2206382	Shore	Flanking Active TSS	Flanking Active TSS			MLST8;AC009065.2	8	82.7	1.012e-06	-0.0716	0.01	2.711e-13	5.04067e-11
cg19961173	chr11	133919006	Shore	Weak Repressed PolyComb	Weak transcription			IGSF9B	8	0	0.7779	0.1309	0.0163	2.714e-13	5.04495e-11
cg17285806	chr17	49604656	Open sea	Strong transcription	Strong transcription			SPOP	6	63.3	0.01805	0.0822	0.011	2.722e-13	5.05852e-11
cg11218434	chr13	45337628	Shelf	Genic enhancers	Genic enhancers				8	53.9	0.03363	-0.0545	0.0075	2.724e-13	5.06094e-11
cg12744634	chr1	26233811	Shore	Flanking Active TSS	Flanking Active TSS			CEP85	8	74	0.0003387	-0.09	0.0131	2.733e-13	5.07636e-11
cg18785742	chr1	9258031	Open sea	Genic enhancers	Enhancers				8	64.8	0.005809	-0.0533	0.0068	2.737e-13	5.08248e-11
cg23507521	chr18	3246933	Shore	Active TSS	Flanking Active TSS			MYL12A;RP13-270P17.2;RP13-270P17.3	6	89.5	4.46e-09	-0.0602	0.0086	2.74e-13	5.08675e-11
cg17556527	chr11	68091555	Open sea	Quiescent/Low	Weak transcription			CHKA	8	39.6	0.1149	0.1191	0.0159	2.748e-13	5.10029e-11
cg25173739	chr5	177493514	Shore	Transcr. at gene 5' and 3'	Genic enhancers			RP11-1334A24.6;PDLIM7	6	82.6	2.67e-05	-0.1141	0.0136	2.753e-13	5.10826e-11
cg10439385	chr5	139275677	Shore	Enhancers	Flanking Active TSS			SNORA74;SIL1;SNHG4;MATR3	6	54.9	0.04959	-0.064	0.0098	2.757e-13	5.11437e-11
cg00249268	chr18	47932222	Shore	Flanking Active TSS	Enhancers			SMAD2	6	67.1	0.00964	0.0364	0.0056	2.759e-13	5.11677e-11
cg20414811	chr1	8359605	Shore	Transcr. at gene 5' and 3'	Genic enhancers			RERE	7	43.9	0.09826	-0.1087	0.0155	2.76e-13	5.11731e-11
cg16785938	chr4	10021359	Shore	Flanking Active TSS	Enhancers			SLC2A9	8	59.6	0.0155	0.0816	0.0112	2.765e-13	5.12527e-11
cg12658495	chr1	9388600	Open sea	Enhancers	Enhancers				8	77.6	5.683e-05	0.0677	0.0087	2.77e-13	5.13322e-11
cg01103718	chr2	178672160	Open sea	Strong transcription	Strong transcription			TTN;TTN-AS1	6	78.3	0.0003382	-0.0794	0.0099	2.773e-13	5.13747e-11
cg19273422	chr5	179847769	Shelf	Strong transcription	Strong transcription			C5orf45;Y_RNA	6	74.6	0.00143	-0.0874	0.0118	2.774e-13	5.13801e-11
cg13159929	chr17	7589903	Shore	Enhancers	Enhancers				8	61.4	0.01142	-0.023	0.0032	2.776e-13	5.14039e-11
cg18307442	chr8	65789974	Open sea	Active TSS	Enhancers			PDE7A	6	64.2	0.01594	-0.1506	0.0206	2.782e-13	5.15019e-11
cg01831160	chr3	12993131	Shore	Flanking Active TSS	Flanking Active TSS			IQSEC1	8	76.8	8.635e-05	-0.115	0.0159	2.785e-13	5.15442e-11
cg12140807	chr16	69595963	Open sea	Weak transcription	Quiescent/Low			NFAT5	6	76.8	0.0006367	-0.1154	0.0142	2.787e-13	5.15549e-11
cg21874862	chr22	50206252	Island	Genic enhancers	Genic enhancers			SELENOO;LOC105373095	8	84.5	1.217e-07	-0.2079	0.0239	2.787e-13	5.15549e-11
cg15910588	chr17	7590097	Shore	Enhancers	Enhancers				6	52.2	0.0631	-0.0412	0.0058	2.816e-13	5.2078e-11
cg08239753	chr14	23300480	Shore	Flanking Active TSS	Flanking Active TSS			HOMEZ;PPP1R3E;BCL2L2	8	49.1	0.05572	-0.1197	0.0164	2.82e-13	5.21387e-11
cg21870738	chr1	117631513	Open sea	Enhancers	Enhancers				6	84.8	3.892e-06	-0.1415	0.0207	2.827e-13	5.22547e-11
cg23610455	chr11	61480456	Open sea	Repressed PolyComb	Weak Repressed PolyComb			PPP1R32;RP11-286N22.8	6	41.3	0.1298	-0.067	0.0098	2.828e-13	5.22599e-11
cg04507312	chr1	10298882	Open sea	Weak transcription	Strong transcription			RNU6-37P;KIF1B	6	75	0.001265	-0.158	0.0201	2.837e-13	5.24128e-11
cg05721476	chr10	45581101	Open sea	Flanking Active TSS	Enhancers			2008-03-01	8	79.8	1.253e-05	-0.1389	0.0173	2.855e-13	5.27319e-11
cg05654008	chr3	37452993	Island	Active TSS	Active TSS			ITGA9	8	0	0.589	0.0794	0.0106	2.856e-13	5.27369e-11
cg22567613	chr10	99394077	Open sea	Enhancers	Weak transcription			CNNM1	8	70.1	0.001445	-0.0901	0.0115	2.866e-13	5.2908e-11
cg14587050	chr6	109304247	Open sea	Flanking Active TSS	Enhancers			CCDC162P;RNY3P11	6	20.2	0.2813	-0.1482	0.0202	2.869e-13	5.29499e-11
cg08040471	chr17	82449902	Shore	Flanking Active TSS	Flanking Active TSS			C17orf62	10	63.7	0.003169	0.074	0.0104	2.883e-13	5.31947e-11
cg15088648	chr19	18502199	Open sea	Flanking Active TSS	Flanking Active TSS			ELL	6	80.7	9.32e-05	-0.1283	0.0159	2.89e-13	5.33103e-11
cg09424382	chr4	34733647	Open sea	Weak transcription	Weak transcription				6	75.8	0.0009214	-0.1713	0.0223	2.902e-13	5.3518e-11
cg03527802	chr16	29808609	Shore	Transcr. at gene 5' and 3'	Transcr. at gene 5' and 3'			AC009133.24;AC009133.15;MAZ	8	68.2	0.002494	-0.0942	0.0122	2.912e-13	5.36887e-11
cg14194384	chr1	1551716	Shelf	Genic enhancers	Enhancers				6	78.7	0.0002802	-0.0941	0.0126	2.914e-13	5.37119e-11
cg09747230	chr5	43613039	Open sea	Genic enhancers	Strong transcription			NNT	8	75.9	0.000145	-0.1489	0.0197	2.917e-13	5.37399e-11
cg25593954	chr17	49676601	Shore	Flanking Active TSS	Flanking Active TSS			SPOP	8	31.1	0.1799	-0.063	0.0085	2.917e-13	5.37399e-11
cg07352506	chr22	46620165	Shore	Flanking Active TSS	Enhancers			GRAMD4	6	26.4	0.2366	0.0839	0.0114	2.918e-13	5.37446e-11
cg03413419	chr11	63996361	Shelf	Genic enhancers	Strong transcription			OTUB1	8	81.4	3.494e-06	-0.0568	0.0082	2.924e-13	5.38414e-11
cg00104249	chr7	101238902	Open sea	Transcr. at gene 5' and 3'	Genic enhancers			CLDN15	6	69.4	0.005923	0.0732	0.0097	2.925e-13	5.38461e-11
cg13559409	chr9	104782987	Open sea	Strong transcription	Strong transcription			ABCA1	8	70.4	0.001315	-0.0737	0.0102	2.935e-13	5.40165e-11
cg06024105	chr6	139279859	Open sea	Enhancers	Enhancers			TXLNB	6	81.3	6.486e-05	-0.1097	0.0139	2.94e-13	5.40947e-11
cg05750303	chr1	30963230	Open sea	Strong transcription	Strong transcription			PUM1	6	88.8	1.732e-08	-0.1069	0.0146	2.942e-13	5.41178e-11
cg10252897	chr17	40119204	Shelf	Weak transcription	Weak transcription				8	4.8	0.3929	-0.0814	0.0105	2.954e-13	5.43247e-11
cg01769968	chr1	155921452	Open sea	Strong transcription	Strong transcription			KIAA0907;SNORA80E	8	46.6	0.0696	-0.0571	0.0079	2.958e-13	5.43844e-11
cg14901671	chr17	72592939	Island	Flanking Bivalent TSS/Enh	Bivalent Enhancer			LINC00511	8	62.5	0.00923	0.0346	0.0044	2.962e-13	5.44441e-11
cg06059109	chr9	109043973	Open sea	Weak transcription	Strong transcription			TMEM245;Y_RNA	6	48.4	0.08463	-0.0767	0.0113	2.978e-13	5.47243e-11
cg19929151	chr16	75084156	Open sea	Enhancers	Enhancers			ZNRF1	6	78.3	0.0003353	-0.1289	0.0169	2.982e-13	5.47839e-11
cg12713819	chr6	128511527	Open sea	Quiescent/Low	Weak transcription			PTPRK	6	72.8	0.002493	-0.0799	0.0103	2.99e-13	5.4917e-11
cg13943355	chr15	67178531	Open sea	Genic enhancers	Enhancers			SMAD3;IQCH	8	79.8	1.293e-05	-0.1402	0.018	2.994e-13	5.49765e-11
cg10004716	chr14	75134915	Open sea	Strong transcription	Strong transcription			RP11-950C14.7;TMED10	6	69.4	0.005935	-0.0874	0.011	3.013e-13	5.53113e-11
cg11830436	chr10	34654331	Open sea	Weak transcription	Weak transcription			PARD3	8	61.6	0.0109	-0.1179	0.0164	3.019e-13	5.54074e-11
cg11759172	chr7	51314169	Shore	Enhancers	Weak transcription			COBL	8	84.7	9.837e-08	-0.1265	0.0154	3.02e-13	5.54117e-11
cg04749646	chr2	216371906	Island	Repressed PolyComb	Repressed PolyComb			2004-03-01	8	42.3	0.09635	0.0256	0.0036	3.03e-13	5.55811e-11
cg01751584	chr9	97397497	Open sea	Weak Repressed PolyComb	Weak Repressed PolyComb			RP11-23J9.3	8	0	0.4765	-0.0697	0.01	3.039e-13	5.57321e-11
cg04293307	chr17	65557462	Shelf	Flanking Active TSS	Flanking Active TSS			CTD-2535L24.2;AXIN2	8	39.9	0.1131	-0.1464	0.02	3.057e-13	5.6048e-11
cg01314939	chr3	187125806	Open sea	Quiescent/Low	Quiescent/Low			RPL39L	6	74.1	0.001701	-0.0776	0.0145	3.059e-13	5.60704e-11
cg21418854	chr1	36306179	Shore	Enhancers	Enhancers			THRAP3;SH3D21	8	18.5	0.2838	-0.1207	0.0154	3.078e-13	5.64044e-11
cg18557244	chr8	21710335	Open sea	Flanking Active TSS	Enhancers			GFRA2	6	58.4	0.03461	-0.0273	0.0041	3.094e-13	5.66833e-11
cg11756387	chr1	31935642	Shelf	Enhancers	Flanking Active TSS			PTP4A2	8	68.5	0.002351	-0.0766	0.0109	3.108e-13	5.69253e-11
cg22845677	chr12	123466352	Open sea	Enhancers	Strong transcription			SNRNP35	8	57	0.0226	-0.0831	0.0111	3.12e-13	5.71162e-11
cg09537396	chr13	114074355	Shore	Genic enhancers	Flanking Active TSS			RASA3	8	46.5	0.06988	-0.1871	0.0236	3.12e-13	5.71162e-11
cg06529996	chr2	3465440	Open sea	Genic enhancers	Genic enhancers			TRAPPC12;TRAPPC12-AS1	8	74.7	0.0002482	-0.0686	0.0107	3.123e-13	5.71567e-11
cg15951914	chr7	105223178	Open sea	Weak transcription	Enhancers			SRPK2	8	18.1	0.2871	0.1217	0.0166	3.143e-13	5.75082e-11
cg04256470	chr1	10450407	Open sea	Repressed PolyComb	Bivalent Enhancer			CORT;APITD1-CORT	10	56.1	0.01518	-0.0626	0.0084	3.144e-13	5.75119e-11
cg10432620	chr16	74775064	Island	Bivalent/Poised TSS	Bivalent/Poised TSS			FA2H	10	0	0.5585	0.0172	0.0023	3.145e-13	5.75157e-11
cg11260463	chr12	116181382	Open sea	Enhancers	Weak transcription			MED13L;RP11-115H15.2	6	75.6	0.001001	-0.1587	0.0202	3.15e-13	5.75926e-11
cg27106643	chr18	79497351	Shore	Genic enhancers	Weak transcription			RP11-196B3.2;NFATC1	8	21.5	0.2588	0.1158	0.0159	3.155e-13	5.76694e-11
cg05376147	chr9	136205160	Island	Repressed PolyComb	Repressed PolyComb			LHX3	6	81.7	4.899e-05	0.0255	0.0037	3.171e-13	5.79472e-11
cg24416232	chr10	132591977	Open sea	Flanking Active TSS	Flanking Active TSS			INPP5A	8	65.2	0.005384	-0.0483	0.0062	3.188e-13	5.82432e-11
cg25899969	chr17	80844137	Shore	Enhancers	Enhancers				8	64.5	0.006161	-0.1136	0.0156	3.192e-13	5.83015e-11
cg13199232	chr7	55521920	Open sea	Enhancers	Enhancers				6	74	0.001722	-0.1311	0.0164	3.195e-13	5.83416e-11
cg14513116	chr7	73436884	Shore	Enhancers	Enhancers				6	89	1.247e-08	-0.1327	0.0169	3.222e-13	5.88198e-11
cg00292432	chr12	3284705	Open sea	Strong transcription	Weak transcription			TSPAN9	8	33.2	0.1633	0.0775	0.0109	3.241e-13	5.91517e-11
cg26007445	chr17	64210205	Open sea	Enhancers	Enhancers				8	81.4	3.705e-06	-0.147	0.018	3.247e-13	5.92463e-11
cg23207280	chr3	152429884	Open sea	Enhancers	Weak transcription			MBNL1	8	82.6	1.115e-06	-0.1107	0.0163	3.268e-13	5.96144e-11
cg08809070	chr10	29538570	Open sea	Enhancers	Enhancers				8	74.7	0.0002582	-0.0755	0.0101	3.273e-13	5.96906e-11
cg07531549	chr8	143937237	Shore	Transcr. at gene 5' and 3'	Transcr. at gene 5' and 3'			PLEC	8	81.7	2.835e-06	-0.0926	0.0128	3.285e-13	5.98943e-11
cg00163510	chr1	214549608	Shore	Flanking Active TSS	Flanking Active TSS			PTPN14	8	72.7	0.0005946	-0.1759	0.0218	3.286e-13	5.98975e-11
cg19405124	chr17	49611383	Open sea	Enhancers	Genic enhancers			SPOP	6	75.8	0.0009249	-0.1606	0.0249	3.301e-13	6.01558e-11
cg26187080	chr8	143460692	Open sea	Flanking Active TSS	Flanking Active TSS			ZC3H3	8	0	0.6922	-0.1634	0.0219	3.306e-13	6.02317e-11
cg06981880	chr6	167932510	Open sea	Enhancers	Weak transcription			MLLT4	6	43.7	0.1136	-0.0351	0.0051	3.31e-13	6.02894e-11
cg00089695	chr9	98984162	Shore	Enhancers	Weak transcription			COL15A1	8	59.9	0.01467	0.0739	0.0101	3.312e-13	6.03107e-11
cg24911721	chr22	46112573	Open sea	Genic enhancers	Genic enhancers				8	47	0.06728	0.1089	0.0144	3.319e-13	6.04229e-11
cg21710408	chr18	58867593	Shelf	Genic enhancers	Transcr. at gene 5' and 3'			ZNF532	8	80.3	8.808e-06	-0.0916	0.0118	3.32e-13	6.04259e-11
cg21034580	chr1	65041626	Open sea	Enhancers	Flanking Active TSS				6	85.3	2.392e-06	-0.0966	0.014	3.326e-13	6.05199e-11
cg15107529	chr12	542957	Open sea	Enhancers	Enhancers			B4GALNT3	6	67.4	0.008966	0.1142	0.0157	3.327e-13	6.05229e-11
cg17410625	chr17	58089410	Open sea	Genic enhancers	Genic enhancers				8	69.1	0.001951	-0.1286	0.0167	3.343e-13	6.07987e-11
cg20958300	chr11	1006360	Shore	Genic enhancers	Enhancers				6	56.1	0.04405	-0.1226	0.0151	3.352e-13	6.0947e-11
cg21516724	chr19	2295456	Shore	Flanking Bivalent TSS/Enh	Enhancers			LLfos-48D6.2	8	43.8	0.08679	0.0825	0.0106	3.355e-13	6.09862e-11
cg03440267	chr6	6320827	Open sea	Bivalent/Poised TSS	Repressed PolyComb			F13A1	10	87.1	1.578e-11	-0.0548	0.0073	3.359e-13	6.10283e-11
cg24024528	chr12	59085001	Open sea	Quiescent/Low	Quiescent/Low				8	4	0.3994	0.1077	0.0141	3.359e-13	6.10283e-11
cg16491457	chr7	21579838	Open sea	Enhancers	Enhancers			DNAH11	6	43.4	0.1162	-0.1512	0.0201	3.365e-13	6.1122e-11
cg10048765	chr2	219424784	Open sea	Genic enhancers	Transcr. at gene 5' and 3'			DES	6	81.7	4.904e-05	-0.1364	0.0184	3.374e-13	6.12701e-11
cg12569462	chr13	110135359	Shelf	Enhancers	Enhancers				6	83.6	1.225e-05	-0.153	0.0213	3.394e-13	6.16178e-11
cg23992003	chr12	1968519	Open sea	Weak transcription	Weak transcription			DCP1B	6	91.3	3.74e-11	-0.0847	0.0114	3.416e-13	6.20016e-11
cg01804500	chr1	9264872	Island	Genic enhancers	Genic enhancers				8	47.4	0.06491	-0.0442	0.0071	3.418e-13	6.20224e-11
cg10787639	chr6	107352732	Open sea	Quiescent/Low	Quiescent/Low			PDSS2	6	80.6	9.647e-05	-0.1241	0.0161	3.425e-13	6.21338e-11
cg19239767	chr2	127703212	Shore	Flanking Active TSS	Active TSS			SFT2D3;WDR33	8	62.3	0.009591	-0.0693	0.0098	3.428e-13	6.21727e-11
cg07436934	chr16	10940116	Shore	Flanking Active TSS	Flanking Active TSS			DEXI;RP11-876N24.4;RP11-876N24.5	6	82.4	3.027e-05	-0.1267	0.0154	3.431e-13	6.22115e-11
cg15607551	chr3	31640263	Open sea	Quiescent/Low	Weak transcription				6	83.1	1.761e-05	-0.178	0.0243	3.437e-13	6.23047e-11
cg24129390	chr13	33206067	Open sea	Enhancers	Flanking Active TSS			STARD13;STARD13-AS	8	59.1	0.01673	0.1189	0.0158	3.451e-13	6.25428e-11
cg23527415	chr20	41299992	Open sea	Enhancers	Enhancers				6	82.8	2.265e-05	-0.1268	0.0157	3.462e-13	6.27264e-11
cg18434354	chr2	120466432	Open sea	Enhancers	Quiescent/Low			LINC01101	8	29.9	0.189	0.1034	0.0138	3.487e-13	6.31636e-11
cg00048759	chr7	100177798	Island	Flanking Bivalent TSS/Enh	Flanking Active TSS			STAG3;GPC2	8	79.1	2.103e-05	0.0625	0.0077	3.491e-13	6.32202e-11
cg17721618	chr15	42084493	Open sea	Bivalent Enhancer	Bivalent Enhancer	yes			8	74.7	0.0002555	-0.0584	0.0077	3.498e-13	6.33311e-11
cg14439101	chr17	69504006	Open sea	Weak transcription	Enhancers			MAP2K6	6	94.6	2.335e-18	-0.1751	0.0256	3.504e-13	6.34239e-11
cg13421286	chr7	97180281	Open sea	Quiescent/Low	Quiescent/Low			ACN9	6	79.8	0.0001533	-0.0931	0.0119	3.532e-13	6.39147e-11
cg02919119	chr12	50105663	Open sea	Transcr. at gene 5' and 3'	Flanking Active TSS			GPD1	6	82	3.975e-05	-0.1408	0.0181	3.54e-13	6.40435e-11
cg15595931	chr20	23418268	Shelf	Enhancers	Enhancers				6	84.3	6.322e-06	-0.1893	0.0244	3.541e-13	6.40455e-11
cg07024996	chr2	27378672	Island	Strong transcription	Genic enhancers			ZNF513	8	36.1	0.141	-0.0535	0.0072	3.546e-13	6.412e-11
cg27068143	chr13	46897128	Open sea	Flanking Active TSS	Active TSS			HTR2A	8	0	0.445	-0.0812	0.0113	3.565e-13	6.44474e-11
cg22854804	chr22	27992446	Open sea	Strong transcription	Genic enhancers			TTC28;TTC28-AS1	6	73.3	0.002151	-0.106	0.0152	3.572e-13	6.45578e-11
cg16445423	chr2	97993406	Shore	Flanking Active TSS	Flanking Active TSS			TMEM131	8	6.6	0.3793	-0.0816	0.0114	3.574e-13	6.45779e-11
cg02833739	chr13	50528821	Open sea	Enhancers	Enhancers				6	26.1	0.239	-0.1909	0.0286	3.578e-13	6.4634e-11
cg13964152	chr3	67594073	Open sea	Weak transcription	Enhancers			SUCLG2	6	78.7	0.0002794	-0.0985	0.0134	3.58e-13	6.4654e-11
cg26430041	chr10	112296830	Open sea	Flanking Active TSS	Flanking Active TSS			TECTB	6	43.6	0.1148	-0.0846	0.0114	3.585e-13	6.47281e-11
cg01544877	chr6	136288013	Shore	Flanking Active TSS	Flanking Active TSS			BCLAF1	8	73.6	0.000399	-0.1204	0.0161	3.594e-13	6.48744e-11
cg16672147	chr2	235727392	Open sea	Enhancers	Enhancers				6	72.2	0.002964	-0.1222	0.0172	3.609e-13	6.51127e-11
cg24132481	chr17	2755417	Island	Repressed PolyComb	Weak Repressed PolyComb				8	67.9	0.002772	0.034	0.0047	3.609e-13	6.51127e-11
cg26090045	chr17	70029836	Open sea	Weak transcription	Enhancers			AC002539.1	8	80.2	9.92e-06	-0.0944	0.0126	3.613e-13	6.51524e-11
cg06363243	chr16	1580428	Open sea	Strong transcription	Weak transcription			LA16c-425C2.1;LA16c-395F10.2;IFT140	8	34.5	0.153	0.0787	0.0109	3.613e-13	6.51524e-11
cg24526103	chr13	109781436	Shore	Transcr. at gene 5' and 3'	Transcr. at gene 5' and 3'			IRS2	8	54.5	0.03125	-0.1185	0.0156	3.642e-13	6.5659e-11
cg03057072	chr10	31897625	Open sea	Quiescent/Low	Enhancers			ARHGAP12	8	81.4	3.562e-06	-0.0965	0.0127	3.66e-13	6.59671e-11
cg06740440	chr1	112713195	Shore	Transcr. at gene 5' and 3'	Enhancers			PPM1J	8	86.1	1.249e-08	-0.2089	0.0259	3.666e-13	6.60587e-11
cg03037622	chr3	51392983	Island	Transcr. at gene 5' and 3'	Genic enhancers			RBM15B	8	57.5	0.02123	-0.0197	0.003	3.667e-13	6.60603e-11
cg14486019	chr2	46122149	Open sea	Enhancers	Enhancers				6	76.4	0.0007542	-0.1184	0.0155	3.68e-13	6.6278e-11
cg26522319	chr1	110963888	Island	Active TSS	Active TSS	yes		RP11-96K19.5;LRIF1	8	0	0.5609	0.0446	0.0062	3.693e-13	6.64956e-11
cg22040672	chr12	128815059	Open sea	Enhancers	Enhancers			GLT1D1;SLC15A4	8	85.1	5.325e-08	-0.1165	0.0159	3.698e-13	6.65691e-11
cg01794929	chr22	31104953	Island	Strong transcription	Genic enhancers			SELM	8	73.8	0.0003793	-0.0974	0.0127	3.707e-13	6.67145e-11
cg02872546	chr2	109125121	Shelf	Enhancers	Enhancers			SH3RF3	6	65.9	0.01194	-0.1145	0.014	3.714e-13	6.68238e-11
cg01910478	chr14	75907334	Open sea	Enhancers	Enhancers				8	45.4	0.07667	-0.0984	0.0133	3.719e-13	6.68972e-11
cg09350341	chr16	55480465	Shore	Flanking Bivalent TSS/Enh	Flanking Bivalent TSS/Enh			MMP2	8	0	0.8051	0.0466	0.0071	3.724e-13	6.69705e-11
cg13791971	chr9	95183301	Open sea	Weak transcription	Quiescent/Low			FANCC	8	50.1	0.0505	-0.1002	0.0139	3.729e-13	6.70437e-11
cg15995695	chr1	179365539	Shore	Active TSS	Active TSS			AXDND1	8	6.5	0.3802	0.0397	0.0054	3.732e-13	6.7081e-11
cg17442852	chr17	1575594	Island	Genic enhancers	Enhancers			SLC43A2	8	29.9	0.1897	0.0935	0.0117	3.755e-13	6.74776e-11
cg00523012	chr19	13153509	Island	Flanking Bivalent TSS/Enh	Flanking Active TSS	yes		CTC-250I14.6;IER2	8	34.9	0.1494	0.1796	0.0219	3.778e-13	6.78741e-11
cg01436550	chr16	24770190	Open sea	Weak transcription	Weak transcription			TNRC6A	8	62.4	0.009506	-0.087	0.011	3.795e-13	6.81457e-11
cg09828027	chr16	2929253	Open sea	Strong transcription	Weak transcription			FLYWCH1	6	85.6	1.651e-06	-0.1263	0.0164	3.795e-13	6.81457e-11
cg07718810	chr19	45558587	Open sea	Weak transcription	Weak transcription	yes		OPA3	6	0	0.5361	0.0786	0.0105	3.803e-13	6.82724e-11
cg06696271	chr10	77602199	Open sea	Enhancers	Enhancers	yes		KCNMA1	6	72.9	0.002402	-0.0727	0.0108	3.805e-13	6.82744e-11
cg03722845	chr1	154254385	Open sea	Strong transcription	Strong transcription			AL590431.1;UBAP2L	6	88.1	5.512e-08	-0.0933	0.012	3.805e-13	6.82744e-11
cg21992282	chr19	42322324	Shore	Repressed PolyComb	Repressed PolyComb			TMEM145	8	57.2	0.02206	0.0633	0.0088	3.821e-13	6.85445e-11
cg27352373	chr6	15522811	Open sea	Genic enhancers	Enhancers				8	45.9	0.07346	-0.0348	0.0048	3.824e-13	6.85813e-11
cg18577197	chr22	28892300	Open sea	Enhancers	Flanking Active TSS			ZNRF3	6	70.2	0.004954	-0.178	0.0238	3.83e-13	6.86719e-11
cg01289874	chr17	67076572	Open sea	Weak transcription	Genic enhancers			HELZ	7	64.5	0.00974	-0.1248	0.0185	3.846e-13	6.89417e-11
cg00727310	chr2	226797987	Island	Transcr. at gene 5' and 3'	Transcr. at gene 5' and 3'			IRS1	8	51.9	0.04196	-0.1271	0.0171	3.849e-13	6.89784e-11
cg14565762	chr9	127767222	Shelf	Bivalent Enhancer	Enhancers			FAM129B;ENG;LOC102723566;FPGS;CDK9;SH2D3C	7	63.9	0.01077	0.1075	0.0146	3.852e-13	6.90151e-11
cg08694430	chr9	113657953	Open sea	Flanking Active TSS	Flanking Active TSS			RP11-18B16.2	6	78.5	0.0003045	-0.0677	0.0088	3.853e-13	6.90159e-11
cg25050723	chr11	1756321	Shelf	Genic enhancers	Genic enhancers			IFITM10	8	80.4	8.073e-06	-0.2231	0.0272	3.869e-13	6.92854e-11
cg16472834	chr2	230668305	Open sea	Flanking Active TSS	Flanking Active TSS				8	81.7	2.738e-06	-0.1286	0.0173	3.878e-13	6.94293e-11
cg15861646	chr11	125429152	Open sea	Enhancers	Enhancers				6	85.8	1.387e-06	-0.1255	0.0168	3.885e-13	6.95375e-11
cg04898572	chr22	40966338	Open sea	Genic enhancers	Genic enhancers				6	68.1	0.007789	-0.1295	0.0182	3.889e-13	6.95918e-11
cg02104456	chr15	83057730	Open sea	Enhancers	Enhancers				8	55.4	0.02823	-0.1371	0.0182	3.89e-13	6.95925e-11
cg18081760	chr1	113940974	Open sea	Transcr. at gene 5' and 3'	Genic enhancers			HIPK1	8	49.8	0.05194	-0.1382	0.0178	3.904e-13	6.98257e-11
cg25015271	chr10	75059038	Open sea	Genic enhancers	Enhancers				8	40.8	0.1064	-0.0912	0.0125	3.94e-13	7.04522e-11
cg12509026	chr10	24465734	Open sea	Flanking Active TSS	Flanking Active TSS			KIAA1217	6	66.3	0.01112	-0.1374	0.0189	3.969e-13	7.09532e-11
cg05603527	chr2	70904498	Island	Repressed PolyComb	Repressed PolyComb			VAX2	8	50.8	0.04736	0.0502	0.0067	3.97e-13	7.09536e-11
cg00653455	chr3	53880047	Shore	Genic enhancers	Enhancers				8	45.9	0.0739	-0.115	0.0147	3.972e-13	7.09718e-11
cg11067964	chr1	36118510	Open sea	Weak transcription	Weak transcription			COL8A2	8	69.3	0.001826	0.069	0.0091	3.999e-13	7.14366e-11
cg14413452	chr1	40699953	Open sea	Weak transcription	Weak transcription			NFYC	6	13.6	0.3274	-0.037	0.0047	4.022e-13	7.1812e-11
cg02978058	chr14	74910687	Open sea	Genic enhancers	Weak transcription			RPS6KL1	6	62.7	0.01998	0.1158	0.0157	4.022e-13	7.1812e-11
cg03136334	chr11	75573597	Open sea	Genic enhancers	Genic enhancers				6	86.6	4.972e-07	-0.1195	0.0161	4.031e-13	7.19549e-11
cg21747005	chr12	116161175	Open sea	Enhancers	Enhancers				8	43.2	0.09064	-0.105	0.0142	4.049e-13	7.22584e-11
cg11043092	chr8	6430382	Open sea	Enhancers	Enhancers			MCPH1;LOC100287015	10	31	0.1608	-0.0706	0.0097	4.055e-13	7.23477e-11
cg00927911	chr3	24493185	Shore	Flanking Active TSS	Active TSS			THRB;THRB-AS1	6	73.7	0.00192	-0.1019	0.013	4.085e-13	7.28649e-11
cg12694689	chr12	67657666	Open sea	Genic enhancers	Transcr. at gene 5' and 3'			DYRK2	8	50.9	0.0468	-0.0196	0.0031	4.09e-13	7.29361e-11
cg05744395	chr7	36128293	Open sea	Flanking Active TSS	Enhancers				8	32.6	0.1674	-0.1536	0.0208	4.094e-13	7.29895e-11
cg10331119	chr1	7149605	Open sea	Flanking Active TSS	Flanking Active TSS			CAMTA1	8	82.9	7.914e-07	-0.1168	0.0153	4.099e-13	7.30606e-11
cg17092935	chr13	50423547	Open sea	Enhancers	Enhancers				8	79.8	1.333e-05	-0.1281	0.0174	4.108e-13	7.3203e-11
cg16519007	chr6	163582650	Open sea	Flanking Active TSS	Enhancers				6	70.2	0.004905	-0.1974	0.026	4.115e-13	7.33097e-11
cg00084435	chr5	195160	Island	Transcr. at gene 5' and 3'	Transcr. at gene 5' and 3'			CTD-2083E4.7;LRRC14B	8	71.9	0.0007906	-0.1426	0.0167	4.117e-13	7.33273e-11
cg17192247	chr2	26971567	Shore	Flanking Active TSS	Active TSS			AC013472.4;MAPRE3	10	45.7	0.05582	-0.0746	0.0098	4.124e-13	7.34339e-11
cg07546083	chr8	102713333	Open sea	Enhancers	Enhancers				6	81.2	7.041e-05	-0.0463	0.0074	4.129e-13	7.35048e-11
cg10424923	chr16	31422701	Open sea	Enhancers	Enhancers				6	67.7	0.008512	-0.0927	0.0126	4.137e-13	7.36291e-11
cg25461186	chr12	122080182	Shore	Flanking Active TSS	Flanking Active TSS			MLXIP	8	12.7	0.3312	-0.0982	0.013	4.185e-13	7.44651e-11
cg22820425	chr16	57797924	Open sea	Flanking Active TSS	Flanking Active TSS			KIFC3;CTD-2600O9.1	6	69.1	0.006286	-0.1103	0.0141	4.187e-13	7.44824e-11
cg05618068	chr10	97583553	Open sea	Genic enhancers	Enhancers			HOGA1	6	68.9	0.006558	-0.0685	0.0095	4.192e-13	7.4553e-11
cg25078587	chr1	27830128	Shore	Active TSS	Flanking Active TSS			PPP1R8	6	51	0.06957	-0.0208	0.0031	4.198e-13	7.46403e-11
cg00641127	chr6	33211786	Shore	Strong transcription	Strong transcription			RING1	8	37	0.1339	-0.0536	0.0077	4.2e-13	7.46403e-11
cg11942358	chr17	29061100	Open sea	Flanking Active TSS	Enhancers				6	81.9	4.254e-05	-0.0804	0.0119	4.2e-13	7.46403e-11
cg08057698	chr6	30600905	Open sea	Strong transcription	Strong transcription			PPP1R10	8	0	0.6713	-0.0776	0.011	4.219e-13	7.49595e-11
cg05285083	chr16	87743118	Open sea	Strong transcription	Weak transcription			RP11-278A23.2;KLHDC4	6	90.9	1.468e-10	-0.0609	0.0091	4.238e-13	7.52779e-11
cg10606835	chr17	82852603	Shelf	Weak transcription	Weak transcription			TBCD	8	9.7	0.3548	0.0728	0.0099	4.239e-13	7.52779e-11
cg01115243	chr16	69319119	Shore	Strong transcription	Genic enhancers			VPS4A;RP11-343C2.11	8	80.4	8.171e-06	-0.0833	0.0121	4.248e-13	7.54192e-11
cg25941299	chr7	114087860	Shore	Bivalent/Poised TSS	Active TSS			FOXP2	8	56.9	0.02311	-0.081	0.0107	4.251e-13	7.54532e-11
cg23433607	chr20	5911691	Island	Active TSS	Active TSS			CHGB	10	54.5	0.01931	0.015	0.0023	4.252e-13	7.54532e-11
cg22811127	chr2	25348533	Open sea	Weak transcription	Weak transcription				6	71.9	0.003225	-0.0591	0.0083	4.269e-13	7.57363e-11
cg09061378	chr1	12636338	Open sea	Bivalent Enhancer	Enhancers				6	77	0.0005821	0.0999	0.0129	4.273e-13	7.57887e-11
cg02215560	chr17	82833200	Shore	Enhancers	Weak transcription			TBCD;ZNF750	8	19.2	0.2781	0.0479	0.007	4.277e-13	7.58402e-11
cg04020792	chr12	110340708	Open sea	Strong transcription	Strong transcription			ATP2A2	8	72.9	0.0005316	-0.1357	0.0192	4.278e-13	7.58402e-11
cg17034775	chr20	44152136	Open sea	Flanking Active TSS	Flanking Active TSS			JPH2	6	82	4.109e-05	-0.1356	0.0171	4.284e-13	7.59279e-11
cg07958192	chr4	89112822	Shore	Enhancers	Flanking Active TSS			TIGD2;FAM13A	10	61.8	0.005008	-0.1287	0.0173	4.287e-13	7.59625e-11
cg12341429	chr2	161030642	Open sea	Quiescent/Low	Enhancers				8	66.2	0.004208	-0.0832	0.0114	4.293e-13	7.60502e-11
cg26108120	chr3	72391641	Open sea	Weak transcription	Enhancers			RYBP	8	76.2	0.0001223	-0.0833	0.0109	4.305e-13	7.62441e-11
cg26406150	chr1	236739351	Open sea	Strong transcription	Strong transcription			ACTN2	8	45.4	0.0768	-0.1137	0.0153	4.326e-13	7.65973e-11
cg02738594	chr1	209602404	Open sea	Quiescent/Low	Quiescent/Low			CAMK1G	6	24.9	0.2475	-0.0942	0.0124	4.337e-13	7.67733e-11
cg16333239	chr5	172115322	Open sea	Weak transcription	Weak transcription			STK10	6	19.9	0.2832	0.0857	0.0111	4.383e-13	7.75686e-11
cg07813643	chr1	160189434	Open sea	Flanking Active TSS	Flanking Active TSS			CASQ1	7	68.4	0.004234	-0.1394	0.0189	4.396e-13	7.77796e-11
cg11331650	chr8	17718477	Open sea	Enhancers	Enhancers				6	85	3.202e-06	-0.1818	0.0231	4.402e-13	7.78654e-11
cg08191886	chr6	145148612	Open sea	Enhancers	Quiescent/Low				6	34.2	0.1799	-0.1289	0.0176	4.403e-13	7.78654e-11
cg21813418	chr14	54774175	Open sea	Enhancers	Enhancers	yes			6	76.7	0.000654	-0.0677	0.0098	4.422e-13	7.81823e-11
cg03394422	chr14	74922576	Shore	Flanking Active TSS	Flanking Active TSS			RPS6KL1	8	14.8	0.3143	-0.1161	0.0151	4.435e-13	7.83739e-11
cg21116652	chr11	72669772	Open sea	Weak Repressed PolyComb	Weak Repressed PolyComb			PDE2A	6	53.6	0.05618	0.0946	0.0129	4.435e-13	7.83739e-11
cg22582721	chr20	37522935	Shore	Flanking Active TSS	Flanking Active TSS			BLCAP;NNAT	8	53.1	0.03694	-0.0798	0.0111	4.445e-13	7.85314e-11
cg05127574	chr8	120702213	Open sea	Enhancers	Enhancers			SNTB1	8	10.4	0.3491	-0.1096	0.0149	4.46e-13	7.87756e-11
cg22111457	chr1	17622989	Island	Strong transcription	Genic enhancers			ARHGEF10L	7	84.4	9.002e-07	-0.0969	0.0134	4.461e-13	7.87756e-11
cg27055365	chr1	117146733	Open sea	Enhancers	Enhancers			VTCN1	8	3.1	0.4059	-0.1374	0.0181	4.471e-13	7.89313e-11
cg09689741	chr16	69692664	Open sea	Strong transcription	Strong transcription			NFAT5	6	67	0.009747	-0.1027	0.0145	4.472e-13	7.89313e-11
cg22729835	chr16	19777719	Open sea	Quiescent/Low	Weak transcription			IQCK	6	0	0.5108	0.1273	0.0167	4.489e-13	7.92121e-11
cg26702236	chr10	73497637	Shore	Weak transcription	Enhancers			USP54;PPP3CB-AS1	6	68.1	0.00777	-0.1141	0.0148	4.502e-13	7.94221e-11
cg05484354	chr15	25347389	Open sea	Weak transcription	Weak transcription			SNHG14;UBE3A;RP13-487P22.1	6	85.5	1.864e-06	-0.1411	0.021	4.546e-13	8.01788e-11
cg00186499	chr20	57400521	Open sea	Transcr. at gene 5' and 3'	Flanking Active TSS			RBM38	8	23	0.246	-0.0772	0.0102	4.555e-13	8.03179e-11
cg10479107	chr8	66137212	Open sea	Genic enhancers	Genic enhancers				6	65.2	0.01333	-0.1142	0.0147	4.59e-13	8.09154e-11
cg07789940	chr16	1559391	Open sea	Genic enhancers	Genic enhancers			TMEM204;IFT140	8	65.5	0.004969	0.0957	0.0135	4.603e-13	8.11248e-11
cg11849327	chr10	74922936	Open sea	Enhancers	Enhancers			KAT6B	8	67.1	0.003393	-0.1221	0.0166	4.627e-13	8.15279e-11
cg14311597	chr17	2749236	Island	Repressed PolyComb	Repressed PolyComb		yes	RP11-74E22.4;MIR1253	8	24.7	0.2325	0.0293	0.0041	4.675e-13	8.23536e-11
cg03173367	chr2	96859257	Shore	Flanking Active TSS	Flanking Active TSS			ANKRD39;ANKRD23	8	58.4	0.01858	0.0822	0.0112	4.69e-13	8.25978e-11
cg04453050	chr3	51706879	Shore	Weak transcription	Weak transcription			GRM2	8	89.6	5.191e-12	0.0647	0.0085	4.7e-13	8.27537e-11
cg25148589	chr4	157220783	Shore	Flanking Bivalent TSS/Enh	Flanking Bivalent TSS/Enh			GRIA2	10	8.1	0.3676	0.0332	0.0046	4.702e-13	8.27688e-11
cg13763345	chr14	90555950	Open sea	Weak transcription	Weak transcription			TTC7B	8	70.4	0.001319	0.054	0.0074	4.708e-13	8.28543e-11
cg07815491	chr7	838435	Open sea	Genic enhancers	Genic enhancers				8	54.5	0.03143	-0.1215	0.0159	4.713e-13	8.29221e-11
cg04269327	chr16	78750151	Open sea	Enhancers	Enhancers				6	50.9	0.07015	-0.1442	0.0186	4.729e-13	8.31834e-11
cg18185971	chr20	21130190	Shelf	Weak transcription	Weak transcription			KIZ	8	81.7	2.629e-06	-0.1042	0.0134	4.762e-13	8.37435e-11
cg03883331	chr1	244054025	Shore	Genic enhancers	Genic enhancers				8	28.2	0.2031	0.1223	0.0171	4.788e-13	8.41774e-11
cg09225287	chr7	80919854	Shore	Active TSS	Flanking Active TSS			SEMA3C	8	78.7	2.834e-05	-0.1464	0.019	4.789e-13	8.41774e-11
cg11947423	chr8	42472141	Open sea	Genic enhancers	Genic enhancers			SLC20A2	7	84.9	5.176e-07	-0.2248	0.0298	4.818e-13	8.46666e-11
cg14788046	chr12	31249535	Shelf	Weak Repressed PolyComb	Quiescent/Low				8	89.1	2.174e-11	-0.1041	0.014	4.822e-13	8.47163e-11
cg20528007	chr5	7464251	Open sea	Enhancers	Enhancers				6	59.3	0.03121	-0.0522	0.0072	4.836e-13	8.49416e-11
cg11526413	chr15	89680480	Open sea	Enhancers	Flanking Active TSS			PLIN1;PEX11A	8	72.2	0.0007031	-0.1621	0.0218	4.854e-13	8.52371e-11
cg13011452	chr6	30646604	Shore	Flanking Active TSS	Flanking Active TSS			ATAT1;C6orf136	8	51.5	0.04383	-0.1064	0.0129	4.867e-13	8.54447e-11
cg26779378	chr7	107660511	Shore	Bivalent Enhancer	Bivalent Enhancer				8	35.3	0.1465	0.1179	0.0154	4.872e-13	8.55117e-11
cg14867004	chr6	142798474	Open sea	Enhancers	Weak transcription			HIVEP2	6	72.5	0.002764	-0.1494	0.0207	4.88e-13	8.56313e-11
cg04423294	chr3	188761270	Open sea	Quiescent/Low	Weak transcription			LPP	8	76.5	0.0001041	-0.0963	0.0131	4.889e-13	8.57685e-11
cg19117051	chr6	31877332	Open sea	Weak Repressed PolyComb	Weak transcription			SLC44A4	8	62.6	0.009076	0.0908	0.0117	4.898e-13	8.59055e-11
cg01110935	chr8	18075850	Open sea	Weak transcription	Enhancers			ASAH1	6	30.1	0.2098	-0.1862	0.0251	4.911e-13	8.61127e-11
cg21506299	chr6	136784086	Open sea	Enhancers	Enhancers			BCLAF1;MAP3K5	8	25.5	0.2258	0.1319	0.0178	4.926e-13	8.63548e-11
cg00894715	chr11	34468332	Open sea	Strong transcription	Strong transcription	yes		CAT	6	86.9	3.576e-07	-0.1461	0.0192	4.942e-13	8.66143e-11
cg00437166	chr7	2001148	Shelf	Weak transcription	Weak transcription			MAD1L1	8	61.7	0.01078	0.0809	0.0105	4.946e-13	8.66634e-11
cg22274821	chr7	84073676	Open sea	Quiescent/Low	Quiescent/Low			SEMA3A	6	9.8	0.3534	-0.0678	0.0095	5.005e-13	8.76759e-11
cg15599182	chr6	56758807	Open sea	Enhancers	Enhancers				8	78.7	2.884e-05	-0.1493	0.0188	5.007e-13	8.76898e-11
cg24502901	chr1	23759729	Open sea	Genic enhancers	Genic enhancers				7	55.4	0.03646	-0.0974	0.0129	5.023e-13	8.79487e-11
cg00107187	chr14	104604660	Island	Bivalent Enhancer	Bivalent Enhancer			TMEM179	9	76.7	3.573e-05	0.0269	0.0038	5.031e-13	8.80674e-11
cg05031931	chr7	214778	Shelf	Genic enhancers	Enhancers				8	61	0.01228	-0.1067	0.015	5.038e-13	8.81687e-11
cg13140167	chr22	33058517	Shore	Repressed PolyComb	Repressed PolyComb			SYN3	8	61.4	0.01135	0.0268	0.0035	5.052e-13	8.83923e-11
cg00763961	chr9	105757690	Open sea	Weak transcription	Weak transcription			RP11-18B3.2;TMEM38B	6	84.6	4.862e-06	-0.2013	0.0247	5.059e-13	8.84934e-11
cg00278792	chr11	27413445	Open sea	Quiescent/Low	Weak transcription			LGR4	6	83.5	1.261e-05	-0.0834	0.0118	5.064e-13	8.85594e-11
cg06534427	chr22	39317016	Shelf	Genic enhancers	Genic enhancers			TAB1;SNORD83A;RPL3	8	25.1	0.2292	-0.0314	0.0044	5.069e-13	8.86254e-11
cg15473186	chr3	53496047	Island	Repressed PolyComb	Bivalent/Poised TSS		yes	CACNA1D	8	24.4	0.2345	0.0561	0.0077	5.08e-13	8.87963e-11
cg08719515	chr5	116521441	Open sea	Enhancers	Quiescent/Low			SEMA6A	8	40	0.1121	0.1051	0.0148	5.139e-13	8.98059e-11
cg09160062	chr4	3248068	Shore	Enhancers	Enhancers				6	84.8	3.938e-06	-0.082	0.0105	5.148e-13	8.99415e-11
cg10623198	chr12	6839949	Open sea	Weak transcription	Weak transcription			GNB3	8	85.2	4.783e-08	0.0852	0.0114	5.166e-13	9.02342e-11
cg00449812	chr16	3087688	Shore	Flanking Active TSS	Enhancers			RP11-473M20.9	8	49.8	0.05234	0.0888	0.012	5.169e-13	9.02648e-11
cg10826257	chr11	46705900	Shore	Strong transcription	Strong transcription			ZNF408	8	75.8	0.0001467	-0.1058	0.0139	5.172e-13	9.02954e-11
cg05940146	chr14	75631295	Open sea	Quiescent/Low	Quiescent/Low			FLVCR2	8	33.5	0.1604	0.102	0.0135	5.18e-13	9.04132e-11
cg11923722	chr13	97395873	Open sea	Quiescent/Low	Enhancers				6	76.7	0.0006614	-0.0649	0.0087	5.212e-13	9.09498e-11
cg20899625	chr3	127002287	Open sea	Enhancers	Enhancers			PLXNA1	8	41.9	0.09874	0.0926	0.0126	5.216e-13	9.09977e-11
cg15915361	chr12	46461398	Open sea	Enhancers	Enhancers			ENSG00000257261	8	58.7	0.0177	-0.1188	0.0165	5.226e-13	9.11502e-11
cg13868109	chr6	163264385	Open sea	Enhancers	Enhancers				6	80.9	8.377e-05	-0.1183	0.0167	5.251e-13	9.15642e-11
cg23924365	chr22	17949597	Open sea	Enhancers	Enhancers			MICAL3	6	69	0.00652	-0.029	0.0041	5.288e-13	9.21871e-11
cg15177359	chr17	75844668	Open sea	Enhancers	Weak transcription			UNC13D	10	63.7	0.003212	-0.0676	0.0094	5.302e-13	9.24089e-11
cg15435371	chr4	13918411	Open sea	Quiescent/Low	Quiescent/Low			LINC01182	6	61.3	0.024	-0.1035	0.0149	5.327e-13	9.28223e-11
cg16338283	chr1	38031149	Open sea	Enhancers	Enhancers				6	79.1	0.0002286	-0.1393	0.019	5.331e-13	9.28696e-11
cg21926603	chr8	122826662	Open sea	Enhancers	Enhancers				8	80.9	5.254e-06	-0.1497	0.0193	5.369e-13	9.35091e-11
cg25034968	chr10	34834502	Open sea	Quiescent/Low	Quiescent/Low				6	0	0.7812	-0.1614	0.0218	5.375e-13	9.35911e-11
cg09730719	chr6	33278612	Shore	Transcr. at gene 5' and 3'	Genic enhancers			B3GALT4	8	0	0.7173	0.0576	0.0077	5.404e-13	9.40734e-11
cg14603973	chr19	45302562	Open sea	Weak transcription	Weak transcription			MARK4	8	36.3	0.1389	-0.0746	0.0103	5.407e-13	9.4103e-11
cg06568361	chr2	54987596	Open sea	Genic enhancers	Transcr. at gene 5' and 3'			RTN4	6	76.5	0.0007278	-0.1708	0.023	5.414e-13	9.42022e-11
cg22433647	chr1	17694833	Shelf	Strong transcription	Strong transcription			ARHGEF10L	8	84	2.486e-07	-0.0843	0.0127	5.428e-13	9.44231e-11
cg00090068	chr4	159383349	Open sea	Quiescent/Low	Quiescent/Low				6	23.5	0.2572	-0.0887	0.0125	5.436e-13	9.45395e-11
cg14164262	chr9	136764585	Shelf	Weak Repressed PolyComb	Repressed PolyComb			LCN15	8	36	0.1417	0.0734	0.0102	5.46e-13	9.49341e-11
cg21610297	chr12	53463679	Open sea	Genic enhancers	Genic enhancers				8	75.7	0.000154	-0.0907	0.0131	5.472e-13	9.51199e-11
cg26497144	chr9	127197617	Open sea	Flanking Active TSS	Enhancers			RALGPS1	6	35.6	0.1699	0.1389	0.0175	5.475e-13	9.51492e-11
cg00985115	chr12	48199034	Shore	Flanking Active TSS	Active TSS			RP11-370I10.12	8	46.5	0.06988	-0.1445	0.0193	5.48e-13	9.52132e-11
cg13916877	chr17	57524335	Open sea	Enhancers	Enhancers			LOC101927557	8	0	0.8343	-0.0633	0.0091	5.49e-13	9.5364e-11
cg27451246	chr14	104723062	Shore	Flanking Active TSS	Flanking Active TSS			ADSSL1	6	89.6	3.428e-09	-0.1538	0.0199	5.501e-13	9.55322e-11
cg21109038	chr15	90000377	Island	Active TSS	Active TSS			ZNF710	8	51.7	0.04295	0.0996	0.0134	5.523e-13	9.58912e-11
cg26613742	chr19	14114187	Shelf	Flanking Active TSS	Flanking Active TSS	yes		PRKACA	8	71.8	0.0008181	-0.0878	0.0117	5.525e-13	9.59029e-11
cg26681193	chr1	6593169	Shore	Genic enhancers	Genic enhancers				8	0	0.7182	-0.0615	0.0085	5.535e-13	9.60535e-11
cg17530247	chr3	48918209	Shore	Flanking Active TSS	Flanking Active TSS			ARIH2OS;ARIH2	8	74.3	0.0002968	-0.0393	0.0057	5.542e-13	9.61519e-11
cg11448557	chr10	59322447	Open sea	Enhancers	Transcr. at gene 5' and 3'			FAM13C	8	77.4	6.358e-05	-0.1355	0.0177	5.562e-13	9.64758e-11
cg02353484	chr11	66069024	Shore	Transcr. at gene 5' and 3'	Transcr. at gene 5' and 3'			PACS1;SF3B2;RP11-1167A19.2	6	80.2	0.0001247	-0.1299	0.0186	5.606e-13	9.72157e-11
cg15643428	chr18	79411871	Island	Strong transcription	Strong transcription			NFATC1	8	58.6	0.01804	0.0815	0.011	5.613e-13	9.73137e-11
cg26317921	chr12	128802764	Open sea	Flanking Active TSS	Enhancers			SLC15A4	6	80.6	9.701e-05	-0.0595	0.0084	5.622e-13	9.74464e-11
cg12942878	chr3	193242842	Shore	Flanking Active TSS	Flanking Active TSS			HRASLS	8	0	0.5477	-0.0832	0.0115	5.644e-13	9.77982e-11
cg21297259	chr16	67232136	Open sea	Strong transcription	Strong transcription			FHOD1	6	24.5	0.2502	-0.1415	0.0193	5.645e-13	9.77982e-11
cg26131735	chr2	212911397	Open sea	Quiescent/Low	Quiescent/Low			AC079610.1;AC108066.1	6	57.4	0.03846	0.0879	0.0133	5.652e-13	9.78961e-11
cg13816466	chr9	35909468	Open sea	Flanking Active TSS	Flanking Active TSS			LINC00961	8	2.9	0.4071	0.0822	0.011	5.666e-13	9.81151e-11
cg04663346	chr7	121302329	Open sea	Quiescent/Low	Quiescent/Low				6	74.5	0.00146	-0.0676	0.0094	5.702e-13	9.87149e-11
cg18390528	chr11	126424613	Open sea	Enhancers	Weak transcription			ST3GAL4;KIRREL3	7	85.3	3.144e-07	0.0648	0.0088	5.738e-13	9.93079e-11
cg19988181	chr10	71719227	Open sea	Enhancers	Enhancers				7	55.8	0.03457	0.1494	0.02	5.739e-13	9.93079e-11
cg16785524	chr16	89330218	Open sea	Flanking Active TSS	Flanking Active TSS			ANKRD11	6	92.7	1.705e-13	-0.121	0.0182	5.767e-13	9.9762e-11
cg27534415	chr2	151669043	Open sea	Genic enhancers	Strong transcription			NEB	6	65.4	0.013	-0.1409	0.0189	5.768e-13	9.9762e-11
cg10077239	chr14	29928479	Shore	Quiescent/Low	Weak Repressed PolyComb			PRKD1	8	0	0.7236	0.0658	0.0087	5.796e-13	1.00222e-10
cg26996097	chr7	18508844	Open sea	Flanking Active TSS	Flanking Active TSS			HDAC9	6	82.8	2.309e-05	-0.1415	0.0203	5.808e-13	1.00406e-10
cg11398743	chr6	39932443	Shore	Flanking Active TSS	Flanking Active TSS			MOCS1	8	84.2	1.876e-07	-0.1221	0.0155	5.825e-13	1.00676e-10
cg13703744	chr3	152472879	Open sea	Quiescent/Low	Weak transcription			RP11-362A9.3	6	73.4	0.0021	-0.1208	0.0159	5.879e-13	1.01585e-10
cg22092876	chr7	121004094	Open sea	Enhancers	Enhancers				8	27.1	0.2125	-0.125	0.0169	5.882e-13	1.01612e-10
cg15970686	chr10	122049191	Open sea	Enhancers	Enhancers				6	76.4	0.0007565	-0.1184	0.0167	5.897e-13	1.01847e-10
cg17221941	chr1	10670626	Open sea	Enhancers	Enhancers			CASZ1	8	86.4	7.601e-09	-0.0623	0.0082	5.899e-13	1.01857e-10
cg09643027	chr3	50651831	Open sea	Weak transcription	Enhancers				8	75.1	0.0002062	-0.0671	0.0091	5.922e-13	1.0223e-10
cg14317608	chr1	169133544	Open sea	Weak transcription	Genic enhancers			NME7	6	72.3	0.002914	-0.1086	0.0151	5.967e-13	1.02982e-10
cg06475633	chr17	3901770	Open sea	Weak Repressed PolyComb	Weak Repressed PolyComb			P2RX1	8	74.8	0.0002403	-0.1299	0.0165	5.97e-13	1.02985e-10
cg00302587	chr10	46019579	Shelf	Flanking Active TSS	Enhancers			NCOA4	8	74.6	0.0002685	-0.0478	0.0063	5.97e-13	1.02985e-10
cg23250700	chr19	12945253	Shore	Genic enhancers	Weak transcription			RAD23A;CTC-425F1.4	10	35.3	0.1257	-0.0659	0.0091	5.993e-13	1.03357e-10
cg04640886	chr19	4769579	Open sea	Weak Repressed PolyComb	Enhancers			MIR7-3HG;MIR7-3	10	18.2	0.2758	0.0144	0.002	5.997e-13	1.03401e-10
cg03764440	chr16	46974469	Shore	Flanking Active TSS	Flanking Active TSS			RP11-169E6.1;DNAJA2	6	94.1	8.737e-17	-0.086	0.0127	6e-13	1.03429e-10
cg00074174	chr17	65558681	Shore	NA	Flanking Active TSS			CTD-2535L24.2;AXIN2	6	74.3	0.001558	-0.0979	0.0134	6.015e-13	1.03662e-10
cg04010915	chr12	110109247	Open sea	Flanking Active TSS	Flanking Active TSS				8	69.8	0.001563	-0.0625	0.0087	6.053e-13	1.04285e-10
cg15309741	chr1	109394544	Shelf	Flanking Active TSS	Flanking Active TSS			SORT1	6	84.7	4.462e-06	-0.1433	0.0175	6.054e-13	1.04285e-10
cg04737114	chr7	97025618	Shore	Repressed PolyComb	Repressed PolyComb			DLX5	8	43.6	0.08779	0.1299	0.018	6.059e-13	1.04346e-10
cg07388347	chr12	132904879	Shelf	Heterochromatin	Heterochromatin	yes		CHFR	8	0	0.8067	0.0289	0.0038	6.103e-13	1.05079e-10
cg13465852	chr17	29615096	Shore	Flanking Active TSS	Genic enhancers			ABHD15-AS1;CORO6	8	75.3	0.000195	-0.0979	0.0132	6.11e-13	1.05174e-10
cg17124430	chr19	793924	Shore	Weak transcription	Weak transcription				8	80.5	7.529e-06	-0.1439	0.0187	6.126e-13	1.05425e-10
cg15695194	chr11	35158254	Open sea	Enhancers	Enhancers			CD44	8	68.4	0.002381	0.0756	0.0108	6.142e-13	1.05675e-10
cg23618595	chr11	61446082	Open sea	Enhancers	Genic enhancers			SDHAF2	8	9.2	0.3587	-0.095	0.0129	6.147e-13	1.05736e-10
cg13482550	chr18	3114158	Open sea	Strong transcription	Strong transcription			MYOM1	6	91.1	7.856e-11	-0.0934	0.0145	6.152e-13	1.05797e-10
cg16928066	chr2	72920684	Island	Flanking Bivalent TSS/Enh	Flanking Bivalent TSS/Enh		yes	EMX1	8	73.8	0.0003752	0.0143	0.0022	6.198e-13	1.06562e-10
cg09476997	chr16	2037930	Shore	Transcr. at gene 5' and 3'	Enhancers			SLC9A3R2	8	78.9	2.42e-05	0.0993	0.0141	6.229e-13	1.0707e-10
cg07928065	chr17	9791421	Open sea	Flanking Active TSS	Flanking Active TSS			DHRS7C;RP11-477N12.4	8	73.7	0.0003893	-0.1218	0.0169	6.248e-13	1.07371e-10
cg21322241	chr18	77016881	Open sea	Genic enhancers	Strong transcription			MBP	8	79.8	1.273e-05	-0.1023	0.0136	6.261e-13	1.07569e-10
cg08156531	chr17	44915681	Shelf	Weak Repressed PolyComb	Weak Repressed PolyComb			GFAP	8	74.4	0.0002843	0.0863	0.0114	6.323e-13	1.086e-10
cg14484045	chr9	134374018	Open sea	Flanking Active TSS	Flanking Active TSS			RXRA	7	85	4.688e-07	-0.1979	0.023	6.324e-13	1.086e-10
cg01409856	chr1	26105394	Open sea	Weak transcription	Enhancers				6	85.6	1.745e-06	-0.0895	0.0125	6.366e-13	1.09295e-10
cg21895324	chr11	35363887	Open sea	Flanking Active TSS	Enhancers			SLC1A2	7	0	0.9009	-0.1015	0.0141	6.396e-13	1.09784e-10
cg02573234	chr11	65320862	Open sea	Genic enhancers	Weak transcription			CDC42EP2	8	9.9	0.3534	0.0853	0.0116	6.41e-13	1.09998e-10
cg15082929	chr5	139986291	Open sea	Flanking Active TSS	Flanking Active TSS			NRG2	6	76.7	0.0006746	-0.1098	0.0149	6.415e-13	1.10058e-10
cg04508078	chr22	17913770	Open sea	Enhancers	Enhancers			MICAL3	6	75.4	0.00108	-0.1705	0.0212	6.419e-13	1.10092e-10
cg21727276	chr20	45408082	Shore	Flanking Active TSS	Flanking Active TSS			DBNDD2;TP53TG5;SYS1-DBNDD2	8	85.1	5.438e-08	-0.1503	0.0205	6.42e-13	1.10092e-10
cg17161718	chr6	33192378	Island	Bivalent Enhancer	Enhancers				8	0	0.7401	0.0813	0.0107	6.439e-13	1.10382e-10
cg10098221	chr4	52657314	Shore	Enhancers	Enhancers			USP46	8	58.7	0.01765	-0.1228	0.0166	6.44e-13	1.10382e-10
cg00021264	chr2	85552547	Open sea	Strong transcription	Strong transcription			GGCX	6	65.5	0.01266	-0.0963	0.0136	6.466e-13	1.10802e-10
cg18639788	chr3	138463373	Open sea	Weak Repressed PolyComb	Weak transcription			ESYT3	6	71.6	0.003446	-0.087	0.0118	6.486e-13	1.11118e-10
cg13556554	chr15	52563780	Open sea	Flanking Active TSS	Enhancers			ARPP19	6	78.6	0.0002898	-0.165	0.0226	6.502e-13	1.11357e-10
cg20155035	chr1	234955358	Open sea	Flanking Active TSS	Enhancers				8	62.3	0.009609	0.1381	0.0193	6.503e-13	1.11357e-10
cg11003309	chr4	8096591	Shore	Genic enhancers	Genic enhancers				8	35.6	0.1441	-0.1485	0.0193	6.524e-13	1.1169e-10
cg13848598	chr10	114044818	Island	Flanking Bivalent TSS/Enh	Flanking Bivalent TSS/Enh			ADRB1	8	41.3	0.1031	0.0632	0.0086	6.528e-13	1.11732e-10
cg24490338	chr1	154191577	Open sea	Transcr. at gene 5' and 3'	Transcr. at gene 5' and 3'			TPM3	10	28.6	0.1817	-0.109	0.0152	6.543e-13	1.11962e-10
cg26304562	chr11	125941992	Open sea	Enhancers	Quiescent/Low			RP11-680F20.4;RP11-680F20.5	6	50.2	0.07424	0.0961	0.013	6.55e-13	1.12055e-10
cg16228286	chr10	73647613	Shore	Transcr. at gene 5' and 3'	Flanking Active TSS			SYNPO2L	8	49.7	0.05285	-0.026	0.0041	6.564e-13	1.12268e-10
cg19393323	chr2	163730053	Open sea	Weak transcription	Enhancers			FIGN	8	45.2	0.07779	-0.0361	0.0046	6.576e-13	1.12447e-10
cg22801217	chr6	41042576	Open sea	Weak transcription	Weak transcription			TSPO2;OARD1	8	65.8	0.004623	-0.0719	0.01	6.582e-13	1.12523e-10
cg18365383	chr7	33686206	Open sea	Enhancers	Enhancers				8	53.2	0.03651	-0.0563	0.0073	6.585e-13	1.12548e-10
cg22181303	chr19	38449568	Shelf	Genic enhancers	Genic enhancers				7	21.6	0.2643	-0.0537	0.007	6.596e-13	1.12709e-10
cg01794103	chr15	78050151	Open sea	Enhancers	Enhancers			TBC1D2B	8	53.2	0.03643	0.1134	0.0144	6.599e-13	1.12734e-10
cg03650063	chr1	235450607	Open sea	Strong transcription	Strong transcription			B3GALNT2	6	58.4	0.03458	-0.1225	0.0198	6.617e-13	1.12988e-10
cg00945209	chr17	78805496	Shelf	Genic enhancers	Strong transcription			USP36	8	61.1	0.01201	0.0754	0.0098	6.617e-13	1.12988e-10
cg26504275	chr20	45933452	Shore	Enhancers	Flanking Active TSS			PCIF1	6	20	0.2826	-0.0749	0.0102	6.619e-13	1.12995e-10
cg18986335	chr3	157129193	Open sea	Enhancers	Enhancers			LINC00880;KRT18P34;CCNL1	8	53	0.03754	-0.0635	0.0088	6.632e-13	1.13191e-10
cg14468605	chr9	134363819	Shelf	Enhancers	Enhancers			RXRA	8	76.6	9.602e-05	-0.037	0.0051	6.639e-13	1.13274e-10
cg00242949	chr6	87397169	Open sea	Enhancers	Enhancers				6	81.5	5.67e-05	-0.0754	0.0101	6.64e-13	1.13274e-10
cg13230424	chr17	47852666	Shore	Repressed PolyComb	Bivalent Enhancer			SP6	8	71.8	0.0008202	-0.0602	0.0087	6.662e-13	1.13622e-10
cg10416861	chr11	65434362	Open sea	Transcr. at gene 5' and 3'	Transcr. at gene 5' and 3'			NEAT1	8	55.1	0.0291	-0.0995	0.014	6.669e-13	1.13715e-10
cg26886610	chr5	177485425	Open sea	Genic enhancers	Genic enhancers				6	77.9	0.0003907	-0.1035	0.0137	6.676e-13	1.13807e-10
cg12649208	chr17	50471171	Shore	Genic enhancers	Enhancers				8	0	0.8268	-0.1387	0.0179	6.682e-13	1.13883e-10
cg00316080	chr3	125147801	Open sea	Enhancers	Enhancers			SLC12A8	8	38.3	0.1245	0.0433	0.0059	6.685e-13	1.13907e-10
cg16559010	chr10	31393939	Open sea	Weak transcription	Enhancers			ZEB1	6	61.1	0.02487	-0.187	0.0234	6.724e-13	1.14525e-10
cg24739899	chr2	178704018	Open sea	Genic enhancers	Genic enhancers				8	46.4	0.0705	-0.1157	0.016	6.725e-13	1.14525e-10
cg27407935	chr17	17819920	Shelf	Genic enhancers	Genic enhancers			ENSG00000264885;DRC3	8	83.9	2.654e-07	-0.1095	0.0138	6.726e-13	1.14525e-10
cg02091951	chr20	34822538	Shelf	Enhancers	Enhancers				8	64.1	0.006716	-0.119	0.0157	6.746e-13	1.14838e-10
cg15018494	chr15	78603410	Shore	Weak Repressed PolyComb	Weak Repressed PolyComb			CHRNA3	6	80.8	8.524e-05	-0.1076	0.0141	6.771e-13	1.15237e-10
cg04311455	chr16	1416601	Shore	Weak transcription	Weak transcription				6	92.8	1.162e-13	-0.1012	0.0137	6.794e-13	1.15574e-10
cg09849967	chr3	49101436	Shelf	Strong transcription	Strong transcription			QARS	8	71.5	0.0009212	-0.1274	0.0185	6.794e-13	1.15574e-10
cg05542646	chr16	88375677	Shore	Weak Repressed PolyComb	Quiescent/Low				8	61.1	0.01192	0.1036	0.013	6.803e-13	1.157e-10
cg05069953	chr10	77821957	Open sea	Strong transcription	Strong transcription			DLG5	6	69.2	0.00618	0.0599	0.0082	6.824e-13	1.1603e-10
cg24961958	chr3	47409227	Open sea	Strong transcription	Strong transcription			PTPN23	8	0	0.9113	-0.059	0.008	6.83e-13	1.16104e-10
cg11634930	chr19	2046085	Island	Transcr. at gene 5' and 3'	Transcr. at gene 5' and 3'			MKNK2	8	52.1	0.04118	-0.1431	0.0193	6.854e-13	1.16485e-10
cg21399554	chr5	124527289	Open sea	Enhancers	Enhancers				6	63	0.01906	-0.1509	0.0203	6.866e-13	1.16662e-10
cg02107770	chr2	241484903	Open sea	Strong transcription	Weak transcription			FARP2	6	76.5	0.000714	-0.073	0.0097	6.89e-13	1.17042e-10
cg14657514	chr1	16978757	Shore	Bivalent Enhancer	Enhancers			MFAP2	6	70.5	0.004637	0.1491	0.02	6.918e-13	1.1749e-10
cg08573334	chr12	120445127	Shore	Weak transcription	Enhancers			TRIAP1;AL021546.6;GATC	6	0	0.4811	-0.0732	0.0111	6.945e-13	1.17921e-10
cg12731568	chr11	67429392	Shore	Transcr. at gene 5' and 3'	Flanking Active TSS			RPS6KB2	8	43.4	0.08933	-0.0621	0.0084	7.015e-13	1.19081e-10
cg08732579	chr12	123472894	Open sea	Strong transcription	Genic enhancers			RP11-972P1.7;SNRNP35;RILPL1	8	33.9	0.1578	-0.0469	0.0068	7.024e-13	1.19206e-10
cg05000446	chr9	35042397	Open sea	Strong transcription	Strong transcription			RP11-182N22.9;C9orf131	10	30.9	0.1612	-0.1082	0.0153	7.072e-13	1.19993e-10
cg02299441	chr4	184826932	Shore	Flanking Active TSS	Flanking Active TSS			ACSL1	6	91.7	1.275e-11	-0.1189	0.0157	7.097e-13	1.20389e-10
cg04246236	chr1	51793839	Open sea	Strong transcription	Strong transcription			RP4-657D16.3;NRD1;OSBPL9	6	88.6	2.568e-08	-0.064	0.01	7.144e-13	1.21158e-10
cg11370865	chr1	116474511	Open sea	Enhancers	Enhancers			ATP1A1-AS1;LINC01762	6	84.4	5.543e-06	-0.1109	0.0155	7.148e-13	1.21197e-10
cg21794816	chr17	79080009	Open sea	Genic enhancers	Strong transcription			ENGASE	8	78.7	2.752e-05	-0.1413	0.0177	7.153e-13	1.21253e-10
cg11600186	chr6	32977495	Open sea	Genic enhancers	Genic enhancers				7	73	0.00112	-0.1147	0.0159	7.175e-13	1.21598e-10
cg25333184	chr12	10695986	Open sea	Weak transcription	Weak transcription				6	87	3.014e-07	-0.177	0.0222	7.179e-13	1.21637e-10
cg11656382	chr2	148648712	Shelf	Weak transcription	Weak transcription			EPC2	8	25.6	0.2247	-0.1279	0.0172	7.185e-13	1.2171e-10
cg26893523	chr11	61360508	Shore	Flanking Active TSS	Enhancers			CYB561A3;TMEM138	6	68	0.007976	-0.1334	0.0187	7.218e-13	1.22241e-10
cg26149678	chr11	71998870	Open sea	Flanking Active TSS	Enhancers			IL18BP	10	76.3	1.721e-05	0.1093	0.0143	7.225e-13	1.22331e-10
cg27315803	chr1	151137744	Open sea	Genic enhancers	Genic enhancers				6	58.9	0.03261	-0.0226	0.0032	7.239e-13	1.22539e-10
cg09222577	chr16	89413813	Open sea	Enhancers	Enhancers				8	52.7	0.03878	0.0724	0.01	7.256e-13	1.22798e-10
cg27177425	chr17	68386966	Open sea	Enhancers	Enhancers				6	75.9	0.0009192	-0.1147	0.0145	7.278e-13	1.23141e-10
cg12890346	chr3	14526021	Open sea	Flanking Active TSS	Flanking Active TSS			GRIP2	7	63.7	0.01111	-0.0712	0.0094	7.29e-13	1.23304e-10
cg27178948	chr12	48122003	Open sea	Active TSS	Flanking Active TSS			PFKM	8	78.8	2.545e-05	-0.1543	0.019	7.291e-13	1.23304e-10
cg18691434	chr7	100177801	Island	Flanking Bivalent TSS/Enh	Flanking Active TSS			STAG3;GPC2	10	0	0.7385	0.0329	0.0046	7.302e-13	1.23461e-10
cg16458589	chr2	102687074	Open sea	Quiescent/Low	Weak transcription			SLC9A2	6	52.7	0.06073	0.0805	0.0113	7.35e-13	1.24244e-10
cg06242259	chr5	53095314	Open sea	Weak transcription	Strong transcription				6	66.4	0.01091	-0.1	0.0133	7.358e-13	1.2435e-10
cg01947586	chr19	48718307	Shore	Transcr. at gene 5' and 3'	Flanking Active TSS			MAMSTR	6	79.6	0.00017	-0.0616	0.0086	7.36e-13	1.24354e-10
cg09444070	chr15	99118095	Open sea	Genic enhancers	Genic enhancers				8	77.3	6.574e-05	-0.1496	0.0172	7.371e-13	1.24511e-10
cg05036502	chr16	11683251	Open sea	Enhancers	Enhancers			SNN;TXNDC11	8	73.6	0.0004041	0.1065	0.0149	7.38e-13	1.24634e-10
cg20089024	chr3	158808944	Open sea	Strong transcription	Genic enhancers			MFSD1	6	60.3	0.02736	-0.1815	0.0241	7.39e-13	1.24774e-10
cg10553890	chr11	83363544	Open sea	Quiescent/Low	Quiescent/Low			RP11-727A23.10	8	71.7	0.0008359	-0.1328	0.0181	7.396e-13	1.24846e-10
cg08352032	chr19	45302676	Open sea	Weak transcription	Weak transcription			MARK4	8	78.6	2.973e-05	-0.144	0.0173	7.407e-13	1.25003e-10
cg26619347	chr22	41411287	Shelf	Flanking Active TSS	Flanking Active TSS				6	82	4.094e-05	-0.1544	0.022	7.433e-13	1.25412e-10
cg13500784	chr8	17633042	Open sea	Enhancers	Weak transcription			PDGFRL	6	75.3	0.00112	0.1047	0.0139	7.448e-13	1.25636e-10
cg10295486	chr15	68155131	Open sea	Weak transcription	Weak transcription	yes		PIAS1	6	71.4	0.003716	-0.1042	0.0138	7.464e-13	1.25868e-10
cg14836248	chr1	7149926	Open sea	Flanking Active TSS	Flanking Active TSS			CAMTA1	8	76.7	9.117e-05	-0.0548	0.008	7.466e-13	1.25868e-10
cg25103286	chr3	52549629	Open sea	Weak transcription	Strong transcription			SMIM4;PBRM1	10	29	0.1774	-0.0313	0.0044	7.467e-13	1.25868e-10
cg25363080	chr5	82157167	Open sea	Quiescent/Low	Quiescent/Low			ATG10	8	34.7	0.1509	0.0974	0.0139	7.472e-13	1.25923e-10
cg12799677	chr1	165662358	Open sea	Strong transcription	Strong transcription			ALDH9A1	8	75.2	0.0001993	-0.1661	0.0209	7.491e-13	1.26214e-10
cg13459171	chr13	48412613	Open sea	Active TSS	Active TSS			LPAR6;RB1	6	12.4	0.3354	0.1795	0.0245	7.496e-13	1.26269e-10
cg11839944	chr11	17388096	Island	Flanking Bivalent TSS/Enh	Flanking Active TSS			KCNJ11	8	88.5	9.385e-11	-0.1558	0.0198	7.529e-13	1.26783e-10
cg21927946	chr19	4769675	Open sea	Weak Repressed PolyComb	Enhancers			MIR7-3HG;MIR7-3	8	67.8	0.00281	0.0207	0.003	7.53e-13	1.26783e-10
cg00018783	chr1	54403069	Shelf	Genic enhancers	Genic enhancers				6	82.1	3.67e-05	-0.1483	0.019	7.537e-13	1.26871e-10
cg08722695	chr2	74151622	Shelf	Weak transcription	Weak transcription	yes			8	68	0.002702	-0.095	0.0131	7.56e-13	1.27229e-10
cg24251426	chr11	111469398	Open sea	Enhancers	Quiescent/Low			BTG4	6	0	0.8728	0.1197	0.0175	7.611e-13	1.28057e-10
cg19325477	chr17	66692377	Open sea	Genic enhancers	Weak transcription			PRKCA	7	58.4	0.02515	0.102	0.013	7.633e-13	1.28397e-10
cg19097880	chr11	128290741	Open sea	Flanking Active TSS	Flanking Active TSS				8	80.3	8.745e-06	-0.1002	0.0139	7.667e-13	1.28939e-10
cg10356867	chr5	88827333	Open sea	Enhancers	Enhancers			MEF2C;MEF2C-AS1	6	92.7	1.962e-13	-0.1334	0.0182	7.671e-13	1.28977e-10
cg09715958	chr10	95480795	Open sea	Flanking Active TSS	Flanking Active TSS			SORBS1	6	62.3	0.02092	-0.1269	0.0165	7.683e-13	1.29135e-10
cg22550309	chr3	46833869	Island	Strong transcription	Strong transcription			PRSS42	8	80.9	5.451e-06	-0.095	0.0127	7.684e-13	1.29135e-10
cg23009962	chr19	18461624	Island	Transcr. at gene 5' and 3'	Transcr. at gene 5' and 3'			ELL	8	76	0.0001368	-0.1353	0.0179	7.696e-13	1.29277e-10
cg26029292	chr8	144830195	Shelf	Transcr. at gene 5' and 3'	Genic enhancers			ZNF7	8	0	0.7291	-0.053	0.0072	7.696e-13	1.29277e-10
cg23488055	chr4	1844237	Shelf	Genic enhancers	Genic enhancers				8	79.1	2.099e-05	-0.1411	0.0196	7.699e-13	1.29297e-10
cg02086307	chr1	52925205	Shelf	Weak transcription	Weak transcription			ECHDC2	8	68.6	0.002261	-0.1407	0.0177	7.771e-13	1.30449e-10
cg01336878	chr19	54452218	Shelf	Genic enhancers	Genic enhancers				8	77.3	6.72e-05	-0.1223	0.0167	7.772e-13	1.30449e-10
cg23870168	chr2	239199509	Open sea	Enhancers	Enhancers			HDAC4	8	8.9	0.361	-0.0872	0.012	7.773e-13	1.30449e-10
cg08620177	chr15	31325255	Shore	Flanking Active TSS	Flanking Active TSS				6	57	0.04024	-0.1343	0.0174	7.777e-13	1.30486e-10
cg06648759	chr13	40318613	Open sea	Enhancers	Quiescent/Low				8	53	0.0376	0.0804	0.0119	7.8e-13	1.30842e-10
cg16336586	chr8	97785716	Open sea	Enhancers	Enhancers			LAPTM4B	8	68.7	0.002174	-0.0874	0.012	7.815e-13	1.31036e-10
cg11170803	chr5	171542402	Open sea	Flanking Active TSS	Enhancers				6	72.9	0.002448	-0.107	0.0141	7.817e-13	1.31036e-10
cg04618488	chr22	27776298	Open sea	Flanking Active TSS	Enhancers			MN1	6	88.3	4.52e-08	-0.1538	0.0209	7.817e-13	1.31036e-10
cg04527761	chr7	194860	Shore	Flanking Active TSS	Flanking Active TSS			AC093627.12;FAM20C	8	10.1	0.3518	-0.1235	0.0166	7.84e-13	1.31391e-10
cg19362478	chr1	41954788	Open sea	Enhancers	Weak transcription			HIVEP3	8	67.7	0.002921	-0.1251	0.0169	7.861e-13	1.31712e-10
cg04929355	chr11	112164273	Open sea	Flanking Active TSS	Active TSS			AP002884.2;IL18	8	68.4	0.00239	-0.0932	0.0117	7.884e-13	1.32053e-10
cg05226454	chr10	679936	Shore	Flanking Active TSS	Flanking Active TSS			DIP2C	6	49.5	0.07782	-0.0401	0.0055	7.885e-13	1.32053e-10
cg04747155	chr10	132147473	Open sea	Weak transcription	Weak transcription			JAKMIP3	6	60.5	0.02668	0.1063	0.0143	7.889e-13	1.3209e-10
cg25629905	chr12	26120074	Shelf	Active TSS	Enhancers			BHLHE41	8	55.9	0.02635	-0.126	0.0182	7.903e-13	1.32293e-10
cg04147875	chr16	1537608	Shore	Transcr. at gene 5' and 3'	Transcr. at gene 5' and 3'			TMEM204;IFT140	8	76.4	0.0001071	0.078	0.0115	7.913e-13	1.3243e-10
cg23669504	chr7	851468	Shelf	Genic enhancers	Genic enhancers				8	61.9	0.01031	-0.1471	0.0201	7.928e-13	1.32651e-10
cg23134259	chr5	173612657	Shelf	Genic enhancers	Genic enhancers				8	72.6	0.0006124	-0.0766	0.0096	7.945e-13	1.32904e-10
cg26696906	chr8	42417268	Open sea	Strong transcription	Strong transcription			SLC20A2	8	55.8	0.02671	-0.025	0.0035	7.947e-13	1.32907e-10
cg16117653	chr19	4891179	Island	Quiescent/Low	Quiescent/Low			ARRDC5	8	82.9	8.704e-07	-0.121	0.0164	7.949e-13	1.3291e-10
cg01872581	chr17	7313799	Shore	Genic enhancers	Genic enhancers			ACAP1;GPS2	6	0	0.9877	-0.0664	0.0087	7.96e-13	1.33063e-10
cg19133948	chr12	76462883	Open sea	Enhancers	Weak transcription			OSBPL8	7	17.4	0.2973	-0.0868	0.0118	7.993e-13	1.33584e-10
cg06601993	chr7	80615183	Open sea	Enhancers	Enhancers				8	77.2	7.064e-05	-0.1061	0.0163	8.013e-13	1.33887e-10
cg15181363	chr11	47178370	Shore	Transcr. at gene 5' and 3'	Transcr. at gene 5' and 3'			ARFGAP2;PACSIN3	6	78.2	0.0003449	-0.1256	0.0172	8.018e-13	1.3394e-10
cg09072231	chr21	29372438	Open sea	Weak transcription	Weak transcription	yes		BACH1-AS1;BACH1-IT2;BACH1	6	81.9	4.39e-05	-0.0757	0.0103	8.035e-13	1.34162e-10
cg22609522	chr22	46007337	Open sea	Flanking Active TSS	Enhancers			CITF22-92A6.2	8	51.8	0.04282	0.0944	0.0132	8.035e-13	1.34162e-10
cg17077641	chr17	13596602	Shelf	Repressed PolyComb	Weak Repressed PolyComb			HS3ST3A1	8	37.9	0.1271	-0.0844	0.0118	8.118e-13	1.35516e-10
cg08396193	chr7	27154089	Shelf	Repressed PolyComb	Weak transcription			HOXA-AS3;HOXA7;RP1-170O19.23	8	0	0.5156	-0.0403	0.0059	8.132e-13	1.35687e-10
cg22625111	chr12	3148585	Open sea	Enhancers	Enhancers			TSPAN9	6	80.3	0.0001208	0.1034	0.0132	8.132e-13	1.35687e-10
cg04815582	chr16	56688923	Open sea	Weak transcription	Weak transcription			MT1A	6	63.9	0.01659	0.0763	0.0104	8.151e-13	1.35973e-10
cg21758733	chr5	14359434	Open sea	Strong transcription	Strong transcription			TRIO	8	37.8	0.128	0.0652	0.0089	8.154e-13	1.35992e-10
cg22478952	chr2	30148502	Shore	Flanking Active TSS	Flanking Active TSS			YPEL5	8	46.1	0.07239	-0.0367	0.0057	8.165e-13	1.36144e-10
cg20154206	chr2	127700665	Shore	Flanking Active TSS	Flanking Active TSS			SFT2D3	8	54.6	0.03081	-0.1167	0.0159	8.192e-13	1.36563e-10
cg19461252	chr14	73715683	Shore	Weak transcription	Weak transcription			PNMA1;ELMSAN1	8	0	0.5627	-0.0414	0.0063	8.207e-13	1.36781e-10
cg06536868	chr2	27308015	Island	Genic enhancers	Weak transcription			UCN	8	32.9	0.1654	0.1123	0.0148	8.218e-13	1.36933e-10
cg04352803	chr2	36597131	Shore	Flanking Active TSS	Flanking Active TSS			FEZ2	8	47.5	0.06418	-0.111	0.0154	8.243e-13	1.37318e-10
cg17056731	chr6	166440394	Open sea	Weak transcription	Weak transcription			RPS6KA2	6	57.7	0.03721	0.0891	0.0126	8.251e-13	1.3742e-10
cg20714551	chr19	3370245	Shore	Flanking Active TSS	Flanking Active TSS			NFIC;AC005514.2	8	0	0.4691	-0.0963	0.0135	8.272e-13	1.37738e-10
cg10197332	chr6	17268397	Open sea	Enhancers	Enhancers				6	71.3	0.003737	-0.1581	0.021	8.298e-13	1.38139e-10
cg05669832	chr2	37318418	Open sea	Enhancers	Enhancers				8	0	0.4755	-0.1096	0.015	8.305e-13	1.38223e-10
cg04393837	chr1	151166962	Open sea	Transcr. at gene 5' and 3'	Flanking Active TSS			LYSMD1;SCNM1	8	29.9	0.1895	-0.1119	0.0153	8.316e-13	1.38375e-10
cg13540210	chr11	3643772	Shore	Enhancers	Enhancers				8	78	4.507e-05	-0.1098	0.0141	8.318e-13	1.38376e-10
cg27333099	chr5	180898578	Open sea	Enhancers	Quiescent/Low			BTNL8	8	66.6	0.003808	-0.1294	0.0186	8.357e-13	1.38993e-10
cg21602097	chr15	99119399	Open sea	Genic enhancers	Transcr. at gene 5' and 3'			SYNM	6	54.8	0.05034	-0.1537	0.0216	8.383e-13	1.39393e-10
cg16339370	chr1	201892463	Shelf	Genic enhancers	Transcr. at gene 5' and 3'			RP11-307B6.3	6	81.2	6.973e-05	-0.0632	0.0091	8.395e-13	1.39561e-10
cg15736167	chr20	31825884	Shelf	Genic enhancers	Genic enhancers				6	88.3	4.21e-08	-0.1256	0.0165	8.405e-13	1.39695e-10
cg16741573	chr18	35653910	Open sea	Enhancers	Enhancers				8	66.9	0.003593	-0.0958	0.013	8.417e-13	1.39862e-10
cg04468927	chr16	70480760	Open sea	Strong transcription	Strong transcription			COG4	8	69.4	0.00179	-0.0764	0.0105	8.426e-13	1.39948e-10
cg18765627	chr17	78768461	Open sea	Enhancers	Enhancers			CYTH1	6	88.1	6.034e-08	-0.1123	0.015	8.426e-13	1.39948e-10
cg12584826	chr3	73623246	Shore	Flanking Active TSS	Flanking Active TSS			PDZRN3;PDZRN3-AS1;CTD-2006M22.2	8	59.5	0.0156	-0.1417	0.0195	8.444e-13	1.40214e-10
cg03345454	chr2	202036704	Shore	Transcr. at gene 5' and 3'	Transcr. at gene 5' and 3'			FZD7	8	72.7	0.0005933	-0.1037	0.0145	8.466e-13	1.40532e-10
cg01495332	chr7	50730866	Open sea	Enhancers	Enhancers			GRB10	8	68.5	0.002294	0.1206	0.0168	8.467e-13	1.40532e-10
cg04298847	chr1	156477291	Open sea	Genic enhancers	Transcr. at gene 5' and 3'			MEF2D	8	0	0.5186	-0.1037	0.014	8.48e-13	1.40715e-10
cg03339560	chr12	49963568	Shore	Repressed PolyComb	Weak Repressed PolyComb			RP11-469H8.6;AQP5	8	60.4	0.01344	0.0556	0.0072	8.489e-13	1.40832e-10
cg25468915	chr6	166738765	Open sea	Quiescent/Low	Quiescent/Low			RPS6KA2	8	65.7	0.004736	-0.1075	0.0151	8.494e-13	1.40883e-10
cg16779811	chr8	665408	Shore	Enhancers	Weak transcription			ERICH1	8	8.6	0.364	-0.089	0.0125	8.499e-13	1.40934e-10
cg18226382	chr19	3964370	Island	Genic enhancers	Genic enhancers				7	0	0.606	-0.1031	0.0143	8.57e-13	1.42078e-10
cg13758111	chr11	111795508	Open sea	Weak transcription	Weak transcription			ALG9;RP11-108O10.8	6	59.5	0.03049	-0.0855	0.0108	8.581e-13	1.42228e-10
cg26974111	chr18	12254120	Shore	Flanking Bivalent TSS/Enh	Flanking Bivalent TSS/Enh			CIDEA	8	42.2	0.09666	0.0273	0.0038	8.586e-13	1.42278e-10
cg07949777	chr2	127631300	Open sea	Enhancers	Enhancers			MYO7B	8	77.5	5.841e-05	0.0912	0.0137	8.631e-13	1.42991e-10
cg01184452	chr7	128840879	Shore	Genic enhancers	Genic enhancers				8	13.6	0.324	-0.1258	0.0172	8.759e-13	1.45079e-10
cg06737494	chr3	172449853	Island	Bivalent Enhancer	Bivalent Enhancer				8	66.5	0.003887	0.0452	0.0063	8.775e-13	1.45311e-10
cg00480799	chr6	37259509	Shore	Enhancers	Enhancers			CMTR1;TMEM217;TBC1D22B	6	65	0.01379	0.0795	0.0104	8.847e-13	1.46469e-10
cg21324936	chr11	125305419	Open sea	Enhancers	Enhancers				8	74.6	0.00027	-0.0851	0.012	8.853e-13	1.46535e-10
cg16686458	chr1	6599461	Shore	Transcr. at gene 5' and 3'	Transcr. at gene 5' and 3'			KLHL21	6	0	0.7422	-0.1211	0.0165	8.862e-13	1.46651e-10
cg07002832	chr4	139082289	Shore	Active TSS	Active TSS			ELF2	8	51.2	0.0456	-0.0721	0.0108	8.869e-13	1.46733e-10
cg20146792	chr2	238259854	Open sea	Strong transcription	Strong transcription			PER2	6	83.6	1.159e-05	-0.0611	0.0084	8.872e-13	1.46749e-10
cg18826572	chr8	143428172	Shore	Flanking Bivalent TSS/Enh	Flanking Bivalent TSS/Enh			MAFA	8	45.5	0.07581	-0.1328	0.0173	8.884e-13	1.46914e-10
cg21531873	chr12	110340810	Open sea	Strong transcription	Strong transcription			ATP2A2	8	50.4	0.04905	-0.1564	0.0228	8.944e-13	1.47872e-10
cg19107511	chr12	52082432	Shelf	Enhancers	Enhancers			OR7E47P	8	37.7	0.1285	0.1054	0.0147	8.996e-13	1.48698e-10
cg19143336	chr3	32107370	Island	Flanking Active TSS	Flanking Active TSS			GPD1L	8	49.6	0.05313	-0.0688	0.0093	9.021e-13	1.49077e-10
cg00194245	chr15	42344574	Open sea	Enhancers	Enhancers				6	70	0.005154	-0.0926	0.0128	9.101e-13	1.50365e-10
cg15325704	chr17	74211378	Shore	Flanking Active TSS	Enhancers			MGC16275	8	41	0.1051	-0.0772	0.0107	9.155e-13	1.51223e-10
cg09817738	chr11	19234902	Open sea	Flanking Active TSS	Enhancers			E2F8;RP11-428C19.4	6	61	0.02513	-0.1474	0.0191	9.189e-13	1.5175e-10
cg13400443	chr10	92833800	Open sea	Enhancers	Enhancers				8	34.7	0.1516	-0.0792	0.0117	9.206e-13	1.51996e-10
cg17501774	chr1	119632177	Shore	Flanking Active TSS	Flanking Active TSS			ZNF697	8	57.2	0.02206	0.0959	0.0132	9.242e-13	1.52555e-10
cg08301518	chr19	3672412	Shore	Flanking Active TSS	Enhancers			PIP5K1C;AC004637.1	8	71.4	0.0009381	0.0994	0.0144	9.312e-13	1.53676e-10
cg22768358	chr11	114076425	Open sea	Flanking Active TSS	Flanking Active TSS			ZBTB16	8	41.2	0.1039	-0.0847	0.0116	9.361e-13	1.54449e-10
cg24076301	chr16	1528157	Shelf	Enhancers	Enhancers				6	53.8	0.05511	0.0798	0.0107	9.378e-13	1.54694e-10
cg01235963	chr16	28900826	Island	Strong transcription	Strong transcription			ATP2A1	8	68.1	0.002612	-0.1033	0.0127	9.451e-13	1.55863e-10
cg19724866	chr22	18119353	Open sea	Flanking Active TSS	Flanking Active TSS			AC008079.10;PEX26;TUBA8	6	89.7	2.529e-09	-0.1465	0.0207	9.474e-13	1.56207e-10
cg01521060	chr11	75765875	Shelf	Weak Repressed PolyComb	Weak Repressed PolyComb			DGAT2;CTD-2530H12.1	8	82.7	9.849e-07	0.0671	0.0091	9.484e-13	1.56336e-10
cg23708686	chr16	16046210	Open sea	Genic enhancers	Strong transcription			ABCC1	6	61.4	0.02388	0.0785	0.0117	9.493e-13	1.56449e-10
cg18578263	chr19	38878426	Open sea	Enhancers	Enhancers			RINL	8	0	0.4666	0.0892	0.0123	9.5e-13	1.56528e-10
cg07172701	chr5	80142269	Open sea	Enhancers	Enhancers			SERINC5	8	81.9	2.244e-06	-0.1762	0.0253	9.565e-13	1.57563e-10
cg21899374	chr8	143833346	Shelf	Weak transcription	Weak transcription			RP11-299M14.2	8	71.6	0.0008888	-0.1032	0.0142	9.638e-13	1.5873e-10
cg18998442	chr11	64149203	Open sea	Genic enhancers	Flanking Active TSS			MACROD1	8	83.1	6.717e-07	-0.1227	0.0162	9.738e-13	1.6034e-10
cg15361373	chr14	69849903	Shore	Flanking Active TSS	Active TSS				8	76.2	0.0001242	-0.0992	0.0135	9.785e-13	1.61077e-10
cg20237106	chr7	151626662	Open sea	Weak transcription	Weak transcription	yes		PRKAG2	6	61.7	0.023	-0.1145	0.0159	9.844e-13	1.62012e-10
cg07147033	chr1	1614234	Shore	Flanking Active TSS	Flanking Active TSS			RP11-345P4.9;MIB2	8	57.7	0.02043	-0.128	0.0174	9.856e-13	1.62172e-10
cg22417309	chr16	67199749	Island	Genic enhancers	Weak transcription	yes		ELMO3	6	51.5	0.06707	-0.0876	0.0118	9.868e-13	1.62333e-10
cg14361063	chr12	53482628	Open sea	Genic enhancers	Strong transcription			MAP3K12	6	64.8	0.01439	-0.1168	0.0159	9.897e-13	1.62773e-10
cg27281546	chr15	41104374	Open sea	Weak transcription	Weak transcription			INO80	6	68.7	0.006857	-0.123	0.0157	9.907e-13	1.629e-10
cg17290213	chr11	65576883	Shore	Flanking Active TSS	Flanking Active TSS			EHBP1L1	8	39.4	0.1166	-0.0462	0.0069	9.911e-13	1.62929e-10
cg17380512	chr12	3216262	Open sea	Enhancers	Weak transcription			TSPAN9	6	28	0.2249	0.0831	0.0107	9.929e-13	1.63188e-10
cg16231923	chr15	73631292	Shore	Flanking Active TSS	Flanking Active TSS			NPTN	8	83	7.83e-07	-0.0591	0.0096	9.947e-13	1.63447e-10
cg15123159	chr6	43077947	Shore	Repressed PolyComb	Repressed PolyComb			PTK7	8	62.2	0.009869	0.0906	0.0121	9.958e-13	1.6359e-10
cg26221111	chr5	10310646	Shelf	Enhancers	Enhancers			CMBL	8	0	0.5094	-0.1429	0.0194	9.974e-13	1.63816e-10
cg10848200	chr17	2208409	Open sea	Enhancers	Enhancers				6	52.2	0.06328	-0.1102	0.0148	9.98e-13	1.63877e-10
cg25340361	chr2	61904842	Open sea	Quiescent/Low	Quiescent/Low			COMMD1	8	0	0.5669	-0.1151	0.0163	1.002e-12	1.6446e-10
cg07584066	chr17	59565387	Island	Flanking Active TSS	Flanking Active TSS			DHX40	7	57.4	0.02885	0.0592	0.0087	1.002e-12	1.6446e-10
cg01602166	chr1	201887634	Shore	Enhancers	Enhancers			SHISA4	8	24.7	0.2318	-0.1343	0.0171	1.005e-12	1.64915e-10
cg18718469	chr6	2877668	Shelf	Enhancers	Enhancers			SERPINB1;NQO2;SERPINB9;SERPINB9P1	7	0	0.5718	0.1128	0.0147	1.013e-12	1.6619e-10
cg09996325	chr13	74025498	Open sea	Quiescent/Low	Quiescent/Low			KLF12	8	89	2.575e-11	-0.0674	0.0103	1.026e-12	1.68246e-10
cg17906322	chr1	47624887	Open sea	Weak Repressed PolyComb	Weak Repressed PolyComb				6	70.8	0.004314	0.0971	0.0126	1.026e-12	1.68246e-10
cg04700828	chr11	66006507	Shelf	Genic enhancers	Enhancers				8	19.3	0.277	-0.0703	0.0101	1.028e-12	1.68536e-10
cg07640648	chr19	39503056	Island	Flanking Bivalent TSS/Enh	Bivalent Enhancer	yes		DLL3	8	14.1	0.3199	0.0197	0.0027	1.029e-12	1.68662e-10
cg01200186	chr10	51005657	Open sea	Enhancers	Enhancers				8	71.5	0.0009108	-0.102	0.0142	1.04e-12	1.70426e-10
cg20597143	chr20	63695763	Shore	Genic enhancers	Enhancers			RTEL1;LIME1;ARFRP1;TNFRSF6B	7	71.5	0.001799	-0.0858	0.0122	1.041e-12	1.70551e-10
cg05956150	chr15	61199465	Open sea	Enhancers	Flanking Active TSS			RORA	8	52.8	0.03839	-0.1392	0.0203	1.045e-12	1.71129e-10
cg01606878	chr8	118053191	Open sea	Quiescent/Low	Quiescent/Low			EXT1	8	58.7	0.01762	-0.0573	0.0101	1.045e-12	1.71129e-10
cg20560869	chr12	52053269	Shore	Transcr. at gene 5' and 3'	Enhancers			NR4A1	6	59.8	0.0292	-0.0844	0.0122	1.046e-12	1.71254e-10
cg08705382	chr1	230186277	Open sea	Enhancers	Flanking Active TSS			GALNT2	8	22.7	0.2483	-0.1815	0.023	1.047e-12	1.71379e-10
cg11800943	chr6	118285241	Open sea	Enhancers	Enhancers				6	12.4	0.3354	-0.119	0.0158	1.049e-12	1.71668e-10
cg13490389	chr1	52963624	Open sea	Weak transcription	Weak transcription			SCP2	6	91.9	5.831e-12	-0.0906	0.0163	1.051e-12	1.71956e-10
cg10926186	chr4	94995818	Open sea	Enhancers	Flanking Active TSS			BMPR1B	6	64.3	0.01559	-0.0834	0.012	1.056e-12	1.72735e-10
cg15197838	chr9	127532112	Open sea	Weak transcription	Weak transcription			FAM129B	6	69.1	0.006323	0.052	0.0072	1.057e-12	1.7286e-10
cg23574243	chr14	60088755	Shelf	Quiescent/Low	Quiescent/Low			RP11-16B13.1	8	87.3	1.46e-09	-0.0984	0.0134	1.058e-12	1.72984e-10
cg20070090	chr1	153391012	Open sea	Bivalent Enhancer	Enhancers			S100A9;S100A12;S100A8	10	66.9	0.0013	-0.1215	0.0153	1.06e-12	1.73272e-10
cg24791971	chr3	30780057	Open sea	Weak transcription	Weak transcription	yes		GADL1	6	75.7	0.0009658	-0.0826	0.0115	1.062e-12	1.7356e-10
cg14906810	chr2	151522062	Open sea	Strong transcription	Strong transcription			NEB	8	55.3	0.02842	-0.0369	0.0054	1.073e-12	1.75318e-10
cg26861460	chr22	44179574	Open sea	Weak Repressed PolyComb	Weak Repressed PolyComb			PARVG	10	67.8	0.000963	-0.0824	0.0104	1.075e-12	1.75605e-10
cg24838641	chr3	120908230	Island	Flanking Bivalent TSS/Enh	Bivalent Enhancer			STXBP5L	6	73.4	0.00209	0.0261	0.0037	1.078e-12	1.76055e-10
cg18618431	chr8	133519672	Open sea	Genic enhancers	Enhancers			ST3GAL1	8	83.6	3.872e-07	-0.1505	0.0204	1.08e-12	1.76342e-10
cg14001426	chr11	22674896	Open sea	Enhancers	Enhancers			GAS2	6	89.1	1.046e-08	-0.219	0.0279	1.086e-12	1.77242e-10
cg10443268	chr2	11175559	Open sea	Weak transcription	Weak transcription			PQLC3	6	36.4	0.1641	0.0676	0.0094	1.086e-12	1.77242e-10
cg07704235	chr18	48974831	Shore	Enhancers	Enhancers				8	70	0.001488	-0.1724	0.0236	1.093e-12	1.78344e-10
cg01753013	chr2	54968326	Open sea	Flanking Active TSS	Flanking Active TSS			EML6	6	85	3.102e-06	-0.1536	0.0206	1.094e-12	1.78467e-10
cg10152449	chr7	2404898	Shore	Flanking Active TSS	Flanking Active TSS			CHST12	8	57.3	0.02171	-0.1128	0.0153	1.099e-12	1.79242e-10
cg17281365	chr2	45643933	Shore	Flanking Active TSS	Enhancers	yes			8	70.3	0.001367	-0.0263	0.0043	1.1e-12	1.79365e-10
cg11314630	chr6	166562268	Open sea	Enhancers	Enhancers				6	86.2	8.694e-07	-0.1055	0.0143	1.104e-12	1.79936e-10
cg17741362	chr12	111773875	Open sea	Flanking Active TSS	Flanking Active TSS			RP11-162P23.2;ALDH2	6	81.6	5.178e-05	-0.1178	0.0155	1.104e-12	1.79936e-10
cg13154413	chr14	103728843	Shore	Genic enhancers	Genic enhancers				8	59.8	0.01498	-0.15	0.0207	1.107e-12	1.80384e-10
cg20713174	chr2	238139710	Island	Flanking Active TSS	Flanking Active TSS	yes		KLHL30	8	68.3	0.002489	-0.0895	0.0135	1.109e-12	1.80669e-10
cg05530629	chr8	123542379	Shore	Enhancers	Enhancers			FBXO32	6	53.1	0.05832	-0.0892	0.0123	1.112e-12	1.81117e-10
cg18322589	chr10	122149940	Open sea	Transcr. at gene 5' and 3'	Genic enhancers			TACC2	8	75.3	0.0001884	0.0663	0.009	1.114e-12	1.81402e-10
cg05279513	chr11	9859071	Open sea	Weak transcription	Quiescent/Low			SBF2;RP11-1H15.2	8	10.2	0.351	0.111	0.0162	1.117e-12	1.8185e-10
cg17855437	chr12	101615870	Open sea	Genic enhancers	Transcr. at gene 5' and 3'			MYBPC1	6	85.8	1.419e-06	-0.0793	0.0107	1.118e-12	1.81972e-10
cg05404890	chr16	24808456	Open sea	Strong transcription	Strong transcription			CTD-2515A14.1;TNRC6A	6	70.4	0.004692	-0.0739	0.0111	1.131e-12	1.83922e-10
cg05353868	chr11	65596645	Shelf	Weak transcription	Weak transcription			KCNK7;SIPA1	8	0	0.5139	-0.137	0.0182	1.131e-12	1.83922e-10
cg01635172	chr17	81664519	Shore	Genic enhancers	Enhancers				6	31.4	0.2002	-0.1294	0.0177	1.131e-12	1.83922e-10
cg04400533	chr3	186070926	Open sea	Weak transcription	Quiescent/Low			ETV5	8	0.8	0.4228	0.0594	0.008	1.131e-12	1.83922e-10
cg04545150	chr9	35685616	Shelf	Transcr. at gene 5' and 3'	Transcr. at gene 5' and 3'			TPM2	6	89.2	7.712e-09	-0.1152	0.0158	1.14e-12	1.85344e-10
cg19758391	chr16	18962411	Open sea	Flanking Active TSS	Enhancers				6	0.1	0.4151	-0.1571	0.0226	1.145e-12	1.86115e-10
cg03614954	chr1	24112927	Open sea	Flanking Active TSS	Enhancers			MYOM3	8	77.9	4.638e-05	-0.0851	0.0117	1.152e-12	1.87211e-10
cg10614007	chr6	170044170	Open sea	Flanking Active TSS	Enhancers				6	75.5	0.001033	-0.1418	0.0201	1.153e-12	1.87331e-10
cg24410690	chr12	128814935	Open sea	Flanking Active TSS	Flanking Active TSS			RP11-21K12.2;SLC15A4	8	55.9	0.02631	-0.0769	0.011	1.154e-12	1.8741e-10
cg10795738	chr5	33936065	Island	Bivalent Enhancer	Bivalent Enhancer				8	24.2	0.2361	0.0163	0.0023	1.154e-12	1.8741e-10
cg08944929	chr16	67945225	Open sea	Genic enhancers	Genic enhancers			ACD;NFATC3;DUS2	8	60.3	0.01366	0.0912	0.0125	1.156e-12	1.87692e-10
cg24243879	chr10	74854869	Open sea	Enhancers	Enhancers				8	65.1	0.0055	0.113	0.0151	1.158e-12	1.87975e-10
cg01517033	chr20	45793111	Shore	Flanking Active TSS	Transcr. at gene 5' and 3'			DNTTIP1;WFDC3	10	35.9	0.1205	-0.0645	0.009	1.16e-12	1.88257e-10
cg19824379	chr19	1419752	Island	Genic enhancers	Genic enhancers				8	83.1	6.829e-07	-0.1586	0.0182	1.162e-12	1.88497e-10
cg07386414	chr6	87670099	Open sea	Weak transcription	Weak transcription				6	74.9	0.001287	-0.0284	0.0042	1.162e-12	1.88497e-10
cg11857093	chr1	115099528	Open sea	Active TSS	Active TSS			RP4-666F24.3	8	82.6	1.184e-06	-0.0644	0.0085	1.164e-12	1.8878e-10
cg15361247	chr3	45701423	Open sea	Weak transcription	Enhancers			SACM1L	6	81.1	7.114e-05	-0.1572	0.0207	1.166e-12	1.89062e-10
cg01109047	chr2	120221824	Shore	Active TSS	Transcr. at gene 5' and 3'			TMEM185B	8	36.4	0.1382	-0.0531	0.0074	1.171e-12	1.8983e-10
cg26259131	chr18	32531406	Open sea	Quiescent/Low	Quiescent/Low				6	78.1	0.0003582	-0.1262	0.0177	1.175e-12	1.90436e-10
cg07617237	chr6	31818969	Shore	Flanking Active TSS	Flanking Active TSS				8	30.9	0.1814	-0.1006	0.0138	1.176e-12	1.90555e-10
cg21384961	chr6	6885665	Open sea	Quiescent/Low	Active TSS				6	83.6	1.231e-05	-0.128	0.018	1.184e-12	1.91808e-10
cg21288716	chr1	15582469	Shelf	Enhancers	Enhancers				8	31.8	0.1743	-0.1373	0.0177	1.186e-12	1.92089e-10
cg06991955	chr16	2064230	Island	Strong transcription	Strong transcription			TSC2	8	52.5	0.03951	0.0857	0.012	1.188e-12	1.9237e-10
cg00449384	chr9	127752839	Shore	Bivalent Enhancer	Weak Repressed PolyComb			SH2D3C	8	8.9	0.361	0.0642	0.0087	1.191e-12	1.92813e-10
cg25590444	chr1	9615501	Open sea	Weak transcription	Weak transcription				8	0	0.4896	-0.0762	0.0108	1.192e-12	1.92932e-10
cg12581970	chr1	220785884	Shore	Weak transcription	Enhancers			2001-03-01	8	2.5	0.4102	-0.0293	0.0042	1.193e-12	1.9305e-10
cg06759518	chr3	72447647	Island	Flanking Active TSS	Flanking Active TSS			RYBP	8	51.8	0.04264	0.0902	0.0119	1.198e-12	1.93816e-10
cg11615669	chr3	113741876	Shelf	Enhancers	Enhancers				6	90.1	1.221e-09	-0.1039	0.0143	1.199e-12	1.93934e-10
cg09458566	chr11	116987077	Open sea	Enhancers	Enhancers			APOA1;SIK3	8	77.2	6.903e-05	-0.121	0.0179	1.2e-12	1.94053e-10
cg04925086	chr6	43623115	Open sea	Strong transcription	Strong transcription			GTPBP2	6	78.3	0.0003282	-0.0464	0.0075	1.207e-12	1.95141e-10
cg27521206	chr8	102293761	Open sea	Strong transcription	Strong transcription			UBR5	6	60.1	0.02804	-0.1298	0.0185	1.208e-12	1.95259e-10
cg02317883	chr7	121052556	Open sea	Weak transcription	Weak transcription			CPED1	6	74.5	0.001461	-0.0658	0.0087	1.21e-12	1.95495e-10
cg01211097	chr16	84699362	Shore	Flanking Active TSS	Flanking Active TSS			USP10	10	44.2	0.06452	-0.0603	0.0082	1.21e-12	1.95495e-10
cg09727935	chr6	104940595	Island	Bivalent/Poised TSS	Bivalent/Poised TSS			LINC00577	6	69.6	0.005656	0.095	0.013	1.217e-12	1.96582e-10
cg04204452	chr17	1575918	Island	Enhancers	Enhancers			SLC43A2	8	50.5	0.04887	0.0849	0.0118	1.221e-12	1.9714e-10
cg19106087	chr17	519240	Open sea	Strong transcription	Weak transcription			VPS53	8	58.6	0.0181	0.0668	0.0095	1.221e-12	1.9714e-10
cg19868593	chr6	31777038	Open sea	Flanking Active TSS	Flanking Active TSS			VWA7	8	65	0.005562	-0.0519	0.0074	1.227e-12	1.98065e-10
cg21534578	chr1	197776028	Shore	Flanking Active TSS	Flanking Active TSS			DENND1B	8	62.9	0.008609	-0.0708	0.01	1.228e-12	1.98182e-10
cg05894801	chr6	155529334	Open sea	Enhancers	Enhancers				8	81.2	4.293e-06	-0.0717	0.0117	1.23e-12	1.98461e-10
cg14388804	chr6	15520867	Shelf	Weak transcription	Strong transcription			JARID2	8	59.1	0.01659	-0.0285	0.0039	1.231e-12	1.98578e-10
cg05549498	chr12	121857603	Open sea	Weak Repressed PolyComb	Quiescent/Low			HPD	6	31.7	0.1982	0.0709	0.0098	1.233e-12	1.98812e-10
cg25591418	chr22	46006304	Open sea	Enhancers	Enhancers			LINC00899	8	53.6	0.03481	0.0876	0.0123	1.233e-12	1.98812e-10
cg08533336	chr11	119357006	Island	Active TSS	Enhancers			USP2	8	89.6	4.484e-12	-0.0862	0.0117	1.236e-12	1.99251e-10
cg22743917	chr10	77505155	Open sea	Weak transcription	Enhancers			KCNMA1	6	87.5	1.437e-07	-0.1443	0.02	1.239e-12	1.9969e-10
cg05625834	chr1	114666400	Shelf	Weak transcription	Weak transcription			DENND2C	8	69.6	0.001675	-0.0912	0.0118	1.244e-12	2.00451e-10
cg17724627	chr12	49647583	Open sea	Genic enhancers	Genic enhancers			FMNL3;TMBIM6	8	56.1	0.02565	0.0588	0.0082	1.249e-12	2.01212e-10
cg11427177	chr15	42358463	Open sea	Enhancers	Flanking Active TSS			RP11-164J13.1;CAPN3	8	0	0.6539	-0.1747	0.0234	1.264e-12	2.03583e-10
cg13962835	chr14	34131700	Open sea	Enhancers	Flanking Active TSS			EGLN3	6	0	0.4594	-0.1193	0.0167	1.274e-12	2.05148e-10
cg08169794	chr6	118388518	Open sea	Quiescent/Low	Quiescent/Low				8	61.8	0.01052	-0.1467	0.0197	1.278e-12	2.05747e-10
cg26350987	chr6	56644243	Open sea	Weak transcription	Weak transcription			DST	8	39.4	0.1163	-0.1026	0.0143	1.284e-12	2.06667e-10
cg04234232	chr17	7457361	Open sea	Strong transcription	Genic enhancers			CHRNB1	8	74	0.0003453	-0.0921	0.0133	1.285e-12	2.06782e-10
cg14864243	chr16	82738549	Open sea	Enhancers	Flanking Active TSS			CDH13	6	68.9	0.006616	-0.027	0.004	1.286e-12	2.06896e-10
cg13074988	chr8	139428503	Open sea	Weak Repressed PolyComb	Weak Repressed PolyComb				6	68.5	0.007262	0.1178	0.0153	1.289e-12	2.07333e-10
cg25214823	chr13	41052581	Open sea	Enhancers	Enhancers			ELF1	8	60	0.01441	-0.1435	0.0196	1.294e-12	2.08045e-10
cg08123903	chr13	114026733	Open sea	Transcr. at gene 5' and 3'	Genic enhancers			RASA3	8	53.3	0.03619	0.1061	0.0142	1.294e-12	2.08045e-10
cg09368774	chr1	206719348	Open sea	Enhancers	Weak transcription			MAPKAPK2	6	62.4	0.02064	-0.0408	0.006	1.296e-12	2.08274e-10
cg09095364	chr11	1924687	Shore	Genic enhancers	Transcr. at gene 5' and 3'			TNNT3	8	67.7	0.002924	-0.1174	0.0157	1.296e-12	2.08274e-10
cg23712530	chr14	102498184	Open sea	Transcr. at gene 5' and 3'	Genic enhancers			TECPR2	8	24.3	0.2353	-0.1147	0.0159	1.3e-12	2.0887e-10
cg18500988	chr4	54093540	Shore	Repressed PolyComb	Repressed PolyComb			FIP1L1	8	58.4	0.01852	0.0784	0.0107	1.302e-12	2.09145e-10
cg17780495	chr3	35788915	Open sea	Enhancers	Weak transcription			ARPP21	6	93.2	2.127e-14	-0.1477	0.0209	1.307e-12	2.09902e-10
cg19805435	chr14	69688374	Open sea	Weak transcription	Enhancers			SUSD6	6	45.3	0.1037	0.0938	0.0125	1.312e-12	2.10658e-10
cg02699218	chr5	132814435	Island	Repressed PolyComb	Repressed PolyComb			SOWAHA	8	73.5	0.0004164	0.0643	0.0088	1.316e-12	2.11253e-10
cg00045515	chr20	37094928	Shore	Flanking Active TSS	Enhancers			RBL1;RP4-621N11.2	8	5.1	0.391	-0.0517	0.0072	1.318e-12	2.11481e-10
cg22666555	chr6	34146542	Shore	Enhancers	Repressed PolyComb			GRM4	6	20	0.2824	0.0977	0.0129	1.318e-12	2.11481e-10
cg10513852	chr12	80715557	Shore	Weak Repressed PolyComb	Weak Repressed PolyComb			MYF5	8	46.2	0.07212	0.1175	0.016	1.319e-12	2.11594e-10
cg14030997	chr9	105658357	Shore	Enhancers	Active TSS				8	78.1	4.076e-05	-0.1835	0.0247	1.321e-12	2.11868e-10
cg20439473	chr17	57983708	Shelf	Flanking Active TSS	Enhancers			VEZF1	8	72.6	0.0006171	-0.1516	0.0189	1.322e-12	2.11981e-10
cg08965763	chr6	125346462	Open sea	Weak transcription	Quiescent/Low				6	55.4	0.04716	0.0862	0.0123	1.323e-12	2.12095e-10
cg21114669	chr14	54562162	Shelf	Quiescent/Low	Quiescent/Low				8	61.4	0.01137	-0.1264	0.0169	1.325e-12	2.12368e-10
cg23131909	chr2	218402719	Shore	Transcr. at gene 5' and 3'	Genic enhancers			CTDSP1;MIR26B	8	3.5	0.4029	-0.0849	0.0119	1.326e-12	2.12434e-10
cg03440673	chr3	125025275	Open sea	Enhancers	Enhancers				8	40.4	0.1093	-0.0899	0.0129	1.326e-12	2.12434e-10
cg24760567	chr22	50441834	Open sea	Strong transcription	Strong transcription			PPP6R2	6	26.4	0.2367	-0.0788	0.0111	1.327e-12	2.12501e-10
cg13687885	chr6	75403001	Open sea	Enhancers	Enhancers				8	18.8	0.2811	-0.1362	0.0177	1.327e-12	2.12501e-10
cg26841040	chr1	228144561	Shelf	Flanking Active TSS	Enhancers			GUK1	8	27.7	0.2073	0.0737	0.0104	1.328e-12	2.12614e-10
cg20114103	chr6	2397436	Open sea	Weak transcription	Weak transcription			GMDS-AS1	8	35.3	0.1468	0.0933	0.0128	1.338e-12	2.14167e-10
cg01620410	chr16	46757163	Open sea	Flanking Active TSS	Flanking Active TSS			MYLK3	8	58.3	0.01876	-0.1211	0.018	1.353e-12	2.1652e-10
cg12542243	chr6	142746855	Open sea	Quiescent/Low	Quiescent/Low	yes			6	32.1	0.1947	0.1035	0.014	1.354e-12	2.16633e-10
cg04934499	chr15	57220381	Open sea	Weak transcription	Weak transcription			TCF12	6	61.9	0.02217	0.171	0.0232	1.358e-12	2.17224e-10
cg19045070	chr11	118526879	Shelf	Weak transcription	Weak transcription			RP11-770J1.3;TTC36	7	79.3	6.25e-05	-0.1139	0.0166	1.36e-12	2.17496e-10
cg03669282	chr1	228379016	Island	Transcr. at gene 5' and 3'	Transcr. at gene 5' and 3'				8	39.3	0.1168	0.1104	0.0153	1.364e-12	2.18088e-10
cg26655180	chr3	124247100	Open sea	Quiescent/Low	Quiescent/Low	yes		KALRN	6	90.2	8.903e-10	-0.098	0.0136	1.366e-12	2.18359e-10
cg16799087	chr16	90061952	Open sea	Weak Repressed PolyComb	Quiescent/Low			PRDM7	10	55	0.01778	-0.0658	0.009	1.367e-12	2.18471e-10
cg05275832	chr2	27761818	Open sea	Quiescent/Low	Quiescent/Low				8	53.8	0.03395	-0.1771	0.0282	1.371e-12	2.19062e-10
cg11995223	chr14	75340853	Open sea	Flanking Active TSS	Flanking Active TSS				6	84	8.196e-06	-0.1712	0.0226	1.372e-12	2.19173e-10
cg13541073	chr17	63428247	Open sea	Weak Repressed PolyComb	Weak transcription			RP11-269G24.3	8	66.8	0.003647	0.0867	0.0121	1.373e-12	2.19285e-10
cg04146041	chr12	53460064	Open sea	Genic enhancers	Transcr. at gene 5' and 3'			RP11-793H13.8;PCBP2	6	88.4	3.709e-08	-0.0848	0.0122	1.377e-12	2.19875e-10
cg19514706	chr10	44307270	Shelf	Weak transcription	Weak transcription				6	79.7	0.000168	-0.0461	0.0063	1.379e-12	2.20146e-10
cg13952892	chr11	126270214	Shore	Weak transcription	Enhancers			SRPR;FOXRED1	10	53.8	0.02126	-0.1001	0.0133	1.381e-12	2.20368e-10
cg26716103	chr10	79261072	Open sea	Enhancers	Enhancers				8	40.5	0.1085	0.109	0.0149	1.381e-12	2.20368e-10
cg06110232	chr2	96176076	Open sea	Enhancers	Enhancers				6	78.8	0.0002545	-0.1431	0.0189	1.383e-12	2.20638e-10
cg19212391	chr17	74436650	Shelf	Flanking Active TSS	Flanking Active TSS			GPRC5C	8	71.3	0.0009761	-0.1418	0.0195	1.386e-12	2.21068e-10
cg15942368	chr7	139434222	Open sea	Enhancers	Enhancers				8	66.4	0.004	-0.0603	0.0093	1.389e-12	2.21498e-10
cg11694203	chr1	228341613	Open sea	Genic enhancers	Genic enhancers				6	87.1	2.726e-07	-0.0717	0.0102	1.394e-12	2.22246e-10
cg16864063	chr2	233062637	Shelf	Flanking Active TSS	Active TSS			INPP5D	8	55.5	0.02786	0.0921	0.0123	1.397e-12	2.22675e-10
cg10055471	chr1	26913827	Open sea	Flanking Active TSS	Flanking Active TSS			NUDC;NR0B2	10	78.6	3.329e-06	-0.0963	0.0127	1.402e-12	2.23423e-10
cg13422850	chr9	132241000	Island	Flanking Bivalent TSS/Enh	Flanking Bivalent TSS/Enh			NTNG2	8	0	0.4652	0.0216	0.0032	1.403e-12	2.23533e-10
cg10820926	chr14	29928201	Island	Flanking Active TSS	Flanking Active TSS			PRKD1	8	7.6	0.3714	0.0346	0.005	1.414e-12	2.25236e-10
cg16434365	chr16	1385043	Shore	Weak transcription	Strong transcription			UNKL	8	61.5	0.01127	-0.1008	0.0132	1.418e-12	2.25824e-10
cg10670376	chr5	143052972	Open sea	Enhancers	Enhancers				8	62.8	0.008731	-0.0316	0.0053	1.424e-12	2.26729e-10
cg08163163	chr1	16088619	Open sea	Bivalent Enhancer	Quiescent/Low				8	62.7	0.008947	0.0648	0.0091	1.432e-12	2.27953e-10
cg12600843	chr6	30212103	Shore	Flanking Active TSS	Flanking Active TSS			TRIM26	8	79.9	1.225e-05	-0.0735	0.0104	1.434e-12	2.28221e-10
cg00384539	chr8	70071331	Island	Flanking Bivalent TSS/Enh	Bivalent Enhancer			PRDM14	8	83.7	3.429e-07	0.0225	0.0032	1.435e-12	2.2833e-10
cg06583577	chr5	116561747	Open sea	Weak transcription	Weak Repressed PolyComb			RPS14P8;SEMA6A	8	37.3	0.1315	0.1715	0.0244	1.443e-12	2.29552e-10
cg12072587	chr1	173489448	Open sea	Strong transcription	Strong transcription				8	75.7	0.0001591	-0.0547	0.0071	1.444e-12	2.29611e-10
cg18104919	chr5	7851282	Island	Bivalent/Poised TSS	Bivalent/Poised TSS			MTRR;C5orf49	8	34.7	0.1516	0.0694	0.0094	1.444e-12	2.29611e-10
cg01435039	chr10	29411874	Shore	Enhancers	Enhancers				8	64.5	0.006221	-0.0842	0.0114	1.446e-12	2.29878e-10
cg13838031	chr5	14685454	Open sea	Enhancers	Enhancers				6	91.4	3.235e-11	-0.0823	0.0127	1.448e-12	2.30145e-10
cg17848496	chr2	226796496	Shore	Transcr. at gene 5' and 3'	Transcr. at gene 5' and 3'			IRS1	8	73	0.0005201	-0.1577	0.0211	1.449e-12	2.30203e-10
cg09859743	chr11	119360299	Shelf	Enhancers	Enhancers			RNF26;USP2	6	76.8	0.0006495	-0.1397	0.0198	1.449e-12	2.30203e-10
cg10410146	chr7	44072811	Open sea	Transcr. at gene 5' and 3'	Transcr. at gene 5' and 3'			POLM	8	36.7	0.136	-0.0796	0.0115	1.452e-12	2.30629e-10
cg14788242	chr3	128055110	Shelf	Transcr. at gene 5' and 3'	Genic enhancers			SEC61A1	8	59.6	0.01542	-0.0766	0.0107	1.454e-12	2.30896e-10
cg13791379	chr1	228341277	Open sea	Genic enhancers	Genic enhancers				8	66.7	0.003731	-0.0597	0.0085	1.456e-12	2.31112e-10
cg12615880	chr17	7590253	Shore	Enhancers	Enhancers				8	53.4	0.03563	-0.072	0.0107	1.456e-12	2.31112e-10
cg14766769	chr9	123111720	Open sea	Enhancers	Enhancers				8	89.7	3.546e-12	-0.0671	0.0103	1.458e-12	2.31379e-10
cg22232269	chr4	10103923	Open sea	Enhancers	Enhancers				8	41.4	0.1027	-0.0327	0.0047	1.465e-12	2.32439e-10
cg10037049	chr12	47882849	Open sea	Weak transcription	Enhancers			RP11-89H19.1;VDR	8	63.9	0.007111	0.1014	0.0144	1.47e-12	2.33181e-10
cg08709276	chr6	41052710	Open sea	Enhancers	Flanking Active TSS			APOBEC2;OARD1	10	59	0.008953	-0.1058	0.015	1.471e-12	2.33289e-10
cg22884674	chr14	63493417	Open sea	Enhancers	Enhancers	yes		PPP2R5E	7	72.4	0.001329	-0.1571	0.0218	1.475e-12	2.33821e-10
cg13835677	chr8	26589996	Open sea	Genic enhancers	Genic enhancers				6	0	0.6467	0.0484	0.0066	1.475e-12	2.33821e-10
cg03954667	chr12	11653130	Shelf	Flanking Active TSS	Flanking Active TSS			ETV6	8	37.2	0.1324	0.1168	0.0167	1.479e-12	2.34403e-10
cg18808261	chr3	18423442	Shelf	Active TSS	Active TSS			TBC1D5;SATB1	10	35.2	0.1266	-0.1135	0.0171	1.482e-12	2.34827e-10
cg14888493	chr5	175849352	Open sea	Repressed PolyComb	Repressed PolyComb			CPLX2	6	91.7	1.221e-11	-0.0894	0.0122	1.484e-12	2.35093e-10
cg02250442	chr9	121328642	Open sea	Genic enhancers	Strong transcription			GSN	6	48.6	0.08311	0.1005	0.0128	1.486e-12	2.35358e-10
cg10619864	chr18	3187481	Open sea	Strong transcription	Strong transcription			MYOM1	6	82.6	2.522e-05	-0.1031	0.014	1.488e-12	2.35623e-10
cg23720947	chr19	5967151	Open sea	Enhancers	Enhancers			FUT5;NDUFA11;VMAC;CAPS;ENSG00000267571;ACSBG2;RANBP3	6	73.6	0.001953	-0.1459	0.0191	1.499e-12	2.37313e-10
cg13707335	chr2	178705076	Open sea	Strong transcription	Genic enhancers			TTN;TTN-AS1	6	87.2	2.321e-07	-0.1563	0.0227	1.5e-12	2.3742e-10
cg13834335	chr12	12201145	Open sea	Flanking Active TSS	Flanking Active TSS			BCL2L14;LRP6	6	47	0.09276	-0.1609	0.0216	1.501e-12	2.37526e-10
cg23274030	chr10	119166119	Shore	Flanking Active TSS	Flanking Active TSS			SFXN4	10	44.7	0.06123	-0.0525	0.0078	1.503e-12	2.3779e-10
cg03972040	chr13	102693371	Open sea	Enhancers	Active TSS			METTL21C	8	75	0.0002215	-0.1367	0.0201	1.507e-12	2.38319e-10
cg16355431	chr1	154988472	Open sea	Strong transcription	Genic enhancers			FLAD1	6	71.4	0.003643	-0.0733	0.01	1.507e-12	2.38319e-10
cg08649068	chr17	40356044	Open sea	Strong transcription	Genic enhancers			RARA	8	32.2	0.1711	0.0565	0.008	1.508e-12	2.38425e-10
cg24758443	chr7	55548400	Open sea	Enhancers	Enhancers			VOPP1	6	76.2	0.000797	-0.0625	0.0086	1.509e-12	2.38531e-10
cg03126456	chr9	91426066	Shore	Quiescent/Low	Weak transcription			RP11-440G5.2	6	88.7	2.054e-08	-0.1162	0.0152	1.511e-12	2.38795e-10
cg17719317	chr4	6907878	Shore	Flanking Active TSS	Enhancers	yes		TBC1D14	8	73.9	0.000354	-0.1334	0.0173	1.512e-12	2.38901e-10
cg09847368	chr1	230114578	Open sea	Enhancers	Enhancers			GALNT2	8	90	1.409e-12	-0.1534	0.0189	1.516e-12	2.39481e-10
cg06707765	chr8	11746763	Shelf	Bivalent Enhancer	Bivalent Enhancer				8	55.7	0.02686	-0.0717	0.0104	1.517e-12	2.39586e-10
cg07668993	chr20	45254665	Open sea	Flanking Active TSS	Flanking Active TSS			SLPI	8	53.3	0.03621	-0.0259	0.0042	1.519e-12	2.3985e-10
cg14242696	chr14	72895255	Shore	Flanking Active TSS	Flanking Active TSS			DPF3	8	56.7	0.0237	-0.0747	0.0105	1.521e-12	2.40061e-10
cg23628914	chr13	110646338	Shelf	Weak transcription	Weak transcription			CARS2	6	84	8.132e-06	-0.0885	0.0123	1.521e-12	2.40061e-10
cg06086316	chr12	47814078	Shore	Flanking Active TSS	Flanking Active TSS			HDAC7	8	90	1.676e-12	-0.1187	0.0179	1.525e-12	2.4064e-10
cg19913118	chr1	145963387	Shore	Flanking Active TSS	Flanking Active TSS			CH17-270A2.1;CH17-270A2.2;POLR3GL;ANKRD34A	8	31.2	0.1793	-0.0779	0.0109	1.534e-12	2.42007e-10
cg09688127	chr12	93377017	Shore	Flanking Active TSS	Flanking Active TSS			NUDT4;RP11-486A14.2	8	45	0.07876	-0.1618	0.0222	1.536e-12	2.4227e-10
cg14112569	chr3	124885602	Shore	Flanking Active TSS	Enhancers			ITGB5	8	30.2	0.1868	0.1129	0.0163	1.537e-12	2.42375e-10
cg16302110	chr16	69647422	Open sea	Strong transcription	Strong transcription			NFAT5	6	70	0.005212	-0.0897	0.0114	1.543e-12	2.43268e-10
cg27638913	chr18	24269447	Shore	Weak transcription	Weak transcription			OSBPL1A	8	85.5	3.357e-08	-0.0812	0.0106	1.544e-12	2.4332e-10
cg18342998	chr8	38436497	Open sea	Weak transcription	Quiescent/Low			RPS20P22;FGFR1	6	68.7	0.006856	0.092	0.0122	1.544e-12	2.4332e-10
cg13095091	chr1	17623108	Island	Strong transcription	Genic enhancers			ARHGEF10L	8	76.5	0.000105	-0.0956	0.0121	1.548e-12	2.43791e-10
cg07369538	chr1	164651407	Open sea	Enhancers	Enhancers				6	87.3	1.935e-07	-0.0957	0.0129	1.548e-12	2.43791e-10
cg23283609	chr17	60383506	Open sea	Enhancers	Enhancers				6	80.1	0.0001287	-0.1101	0.015	1.548e-12	2.43791e-10
cg15402232	chr22	39235800	Shelf	Flanking Active TSS	Flanking Active TSS			PDGFB	8	78.1	4.151e-05	-0.082	0.011	1.55e-12	2.44052e-10
cg03538814	chr19	34176937	Shelf	Enhancers	Enhancers				8	71.2	0.001002	-0.1188	0.0166	1.556e-12	2.44944e-10
cg21283302	chr7	101952850	Open sea	Flanking Active TSS	Flanking Active TSS			CUX1	8	0	0.5935	-0.0408	0.0057	1.564e-12	2.4615e-10
cg05021291	chr2	85988640	Open sea	Enhancers	Enhancers				7	0	0.4384	-0.1314	0.019	1.566e-12	2.46411e-10
cg11385273	chr9	104763250	Shore	Weak transcription	Weak transcription			NIPSNAP3B	6	38.6	0.1487	-0.0504	0.0072	1.568e-12	2.46618e-10
cg01792616	chr16	4239560	Open sea	Transcr. at gene 5' and 3'	Active TSS			SRL	8	78.3	3.645e-05	-0.0796	0.0112	1.568e-12	2.46618e-10
cg14982653	chr15	98981186	Open sea	Enhancers	Enhancers				6	84.7	4.394e-06	-0.1468	0.02	1.569e-12	2.46722e-10
cg00940380	chr17	67056091	Open sea	Genic enhancers	Transcr. at gene 5' and 3'			CACNG1	8	47.1	0.06668	-0.0362	0.0049	1.571e-12	2.46929e-10
cg14084623	chr1	203055250	Open sea	Strong transcription	Strong transcription			PPFIA4	8	31.9	0.1734	0.0749	0.0118	1.571e-12	2.46929e-10
cg25532673	chr1	154964661	Shelf	Strong transcription	Strong transcription			SHC1;PYGO2	6	65.4	0.01304	-0.0653	0.0093	1.583e-12	2.48707e-10
cg13487184	chr3	184145783	Open sea	Enhancers	Genic enhancers				6	66.1	0.01158	-0.1125	0.0188	1.583e-12	2.48707e-10
cg18764313	chr20	33438827	Open sea	Genic enhancers	Genic enhancers				6	73.8	0.001865	-0.085	0.012	1.586e-12	2.49125e-10
cg10056482	chr7	36154784	Shore	Transcr. at gene 5' and 3'	Transcr. at gene 5' and 3'			EEPD1	8	78.5	3.1e-05	-0.0893	0.0128	1.587e-12	2.49228e-10
cg16886828	chr19	5032651	Island	Strong transcription	Weak transcription			KDM4B	8	80.6	6.747e-06	-0.0786	0.0113	1.589e-12	2.49487e-10
cg27393419	chr5	68924637	Open sea	Quiescent/Low	Quiescent/Low			CTC-340D7.1	6	50.4	0.07297	0.0828	0.0114	1.592e-12	2.49904e-10
cg11795881	chr7	93245897	Open sea	Weak transcription	Flanking Active TSS			CCDC132	6	52.2	0.06325	-0.1359	0.0183	1.602e-12	2.51419e-10
cg03046748	chr7	851507	Shelf	Genic enhancers	Genic enhancers				8	57.7	0.02064	-0.1675	0.0236	1.609e-12	2.52463e-10
cg01739960	chr15	96171934	Open sea	Quiescent/Low	Quiescent/Low			RP11-759A24.3;RP11-327J17.2;NR2F2-AS1	8	52.9	0.03768	-0.1229	0.0167	1.612e-12	2.52879e-10
cg05573550	chr4	147969738	Open sea	Weak transcription	Enhancers			ARHGAP10	8	70.3	0.001377	-0.1217	0.0171	1.616e-12	2.53452e-10
cg11308319	chr2	239369730	Open sea	Weak transcription	Weak transcription			HDAC4	8	45.4	0.07684	0.0706	0.01	1.619e-12	2.53867e-10
cg19979773	chr1	27376159	Open sea	Weak transcription	Weak transcription			FCN3	10	30.2	0.1673	0.0815	0.0114	1.626e-12	2.5491e-10
cg13302163	chr8	93697447	Shelf	Quiescent/Low	Quiescent/Low			LINC00535;FAM92A1	6	88.6	2.701e-08	-0.1739	0.0249	1.632e-12	2.55795e-10
cg16238920	chr8	128269578	Open sea	Quiescent/Low	Quiescent/Low	yes			6	62.7	0.01995	-0.1594	0.0216	1.639e-12	2.56836e-10
cg11406340	chr10	1025632	Open sea	Active TSS	Active TSS			IDI2-AS1;IDI2	10	78.1	4.683e-06	-0.1455	0.0195	1.642e-12	2.57251e-10
cg18431477	chr13	109156595	Open sea	Flanking Active TSS	Flanking Active TSS			MYO16	6	26.2	0.2376	-0.1219	0.0173	1.649e-12	2.58292e-10
cg26474010	chr16	87436549	Open sea	Enhancers	Enhancers				6	21.5	0.272	0.1149	0.0162	1.662e-12	2.60272e-10
cg23050394	chr5	124264033	Open sea	Quiescent/Low	Quiescent/Low			LINC01170	8	35	0.1492	0.1405	0.0186	1.667e-12	2.60998e-10
cg07299606	chr2	200891639	Open sea	Weak transcription	Weak transcription			NIF3L1	6	57.6	0.03783	-0.0833	0.0118	1.668e-12	2.61098e-10
cg04036366	chr17	82019023	Shelf	Flanking Active TSS	Enhancers			STRA13	8	38.6	0.1222	-0.1105	0.0156	1.672e-12	2.61668e-10
cg24662823	chr11	128480739	Open sea	Enhancers	Enhancers			ETS1;LOC101929517	8	65.7	0.004789	0.1115	0.0148	1.677e-12	2.62393e-10
cg06148264	chr6	2841233	Shore	Flanking Active TSS	Flanking Active TSS			SERPINB1	10	54.3	0.02003	-0.0429	0.0064	1.678e-12	2.62493e-10
cg07760369	chr16	646800	Island	Flanking Active TSS	Enhancers			MSLN;FAM195A	8	75	0.0002237	-0.0616	0.0091	1.691e-12	2.64412e-10
cg16823009	chr4	145902816	Open sea	Strong transcription	Strong transcription			ZNF827	8	72.2	0.0007107	0.0757	0.0096	1.691e-12	2.64412e-10
cg03178322	chr20	64268560	Shore	Genic enhancers	Genic enhancers				8	50.5	0.04894	-0.1064	0.0135	1.692e-12	2.64512e-10
cg07721027	chr6	33728708	Open sea	Transcr. at gene 5' and 3'	Genic enhancers			IP6K3	6	86.9	3.662e-07	-0.1535	0.02	1.702e-12	2.66017e-10
cg24939362	chr10	6701668	Open sea	Enhancers	Enhancers				6	71.8	0.003299	-0.1103	0.0147	1.704e-12	2.66215e-10
cg19588881	chr3	179072264	Shore	Active TSS	Active TSS			ZMAT3	6	57.4	0.03858	0.0685	0.01	1.704e-12	2.66215e-10
cg05178711	chr14	73961365	Open sea	Genic enhancers	Strong transcription			ENTPD5;COQ6	6	75.3	0.001135	-0.0786	0.0109	1.708e-12	2.66782e-10
cg12424624	chr3	46677450	Open sea	Weak transcription	Weak transcription			ALS2CL	8	81.2	4.251e-06	0.1078	0.0145	1.709e-12	2.66881e-10
cg00880157	chr3	10451058	Open sea	Enhancers	Flanking Active TSS			ATP2B2	8	64.3	0.006545	-0.1289	0.0178	1.748e-12	2.72912e-10
cg19917298	chr2	71459072	Open sea	Enhancers	Enhancers			ZNF638;DYSF	8	71.9	0.0007944	-0.0992	0.0129	1.754e-12	2.7379e-10
cg22795661	chr9	108761755	Open sea	Enhancers	Quiescent/Low				6	24.5	0.2505	-0.0949	0.013	1.761e-12	2.74764e-10
cg17409437	chr11	45860890	Open sea	Transcr. at gene 5' and 3'	Genic enhancers			CRY2	6	50.2	0.07384	-0.0796	0.011	1.761e-12	2.74764e-10
cg16025188	chr14	66425610	Open sea	Weak transcription	Flanking Active TSS			RP11-72M17.1	6	51.1	0.06921	-0.1202	0.0171	1.765e-12	2.75329e-10
cg20433447	chr1	54402885	Shelf	Genic enhancers	Genic enhancers				8	75.8	0.0001468	-0.049	0.0071	1.773e-12	2.76517e-10
cg03224650	chr1	228371388	Open sea	Genic enhancers	Genic enhancers			OBSCN;ENSG00000270104	8	33.4	0.1615	-0.1166	0.0163	1.774e-12	2.76614e-10
cg22274575	chr3	148999036	Open sea	Genic enhancers	Genic enhancers				6	94.8	4.336e-19	-0.1076	0.0141	1.775e-12	2.7665e-10
cg19802138	chr13	112068404	Island	Repressed PolyComb	Repressed PolyComb			SOX1	8	61.3	0.0116	0.0426	0.0062	1.775e-12	2.7665e-10
cg02582500	chr16	14322659	Open sea	Weak transcription	Weak transcription			RP11-65J21.3	6	90.3	7.168e-10	-0.1292	0.0158	1.783e-12	2.77837e-10
cg08095929	chr5	80142245	Open sea	Enhancers	Enhancers			SERINC5	6	82	3.982e-05	-0.1655	0.0246	1.791e-12	2.78964e-10
cg08496737	chr11	62806371	Shore	Flanking Active TSS	Flanking Active TSS			NXF1	8	75.3	0.0001914	-0.0711	0.0101	1.791e-12	2.78964e-10
cg15482422	chr16	66922336	Island	Transcr. at gene 5' and 3'	Transcr. at gene 5' and 3'			RRAD	8	76.7	9.424e-05	-0.0963	0.0132	1.793e-12	2.79155e-10
cg17753789	chr10	79267008	Open sea	Enhancers	Enhancers			ZMIZ1;PPIF	8	36.7	0.1359	0.106	0.0149	1.793e-12	2.79155e-10
cg01017689	chr5	77080440	Shelf	Weak transcription	Weak transcription			SNORA47;ZBED3	8	79.8	1.308e-05	-0.1084	0.0145	1.795e-12	2.79406e-10
cg18183214	chr17	78677557	Open sea	Transcr. at gene 5' and 3'	Enhancers			CYTH1	8	82.8	8.898e-07	-0.1191	0.0181	1.801e-12	2.8028e-10
cg08691577	chr5	14668379	Shelf	Weak transcription	Enhancers			OTULIN	8	61.8	0.01064	-0.0846	0.0124	1.805e-12	2.80842e-10
cg01155325	chr15	42427558	Open sea	Genic enhancers	Genic enhancers				8	60.4	0.01353	-0.081	0.0108	1.806e-12	2.80937e-10
cg09292525	chr4	6839775	Open sea	Enhancers	Flanking Active TSS			KIAA0232	8	83.7	3.278e-07	-0.0823	0.0117	1.81e-12	2.81499e-10
cg22849913	chr1	10640454	Shore	Genic enhancers	Genic enhancers				6	79.1	0.000228	-0.1162	0.0148	1.813e-12	2.81905e-10
cg07918509	chr17	64006046	Open sea	Flanking Active TSS	Active TSS			ICAM2	10	55.2	0.01737	0.1083	0.0145	1.814e-12	2.82e-10
cg27093605	chr15	78268171	Shelf	Flanking Active TSS	Flanking Active TSS			DNAJA4	8	19	0.2796	-0.1301	0.018	1.815e-12	2.82095e-10
cg12183032	chr19	1650394	Shore	Enhancers	Weak transcription			TCF3	8	57.5	0.02115	0.073	0.01	1.823e-12	2.83277e-10
cg14321912	chr11	12066598	Open sea	Enhancers	Enhancers			ENSG00000254991	6	70.8	0.004229	-0.1463	0.0198	1.827e-12	2.83838e-10
cg00741624	chr14	93431042	Island	Repressed PolyComb	Repressed PolyComb			UNC79	8	48.9	0.05701	0.0365	0.0054	1.83e-12	2.84243e-10
cg15337209	chr1	36481574	Open sea	Bivalent Enhancer	Bivalent Enhancer			OSCP1	6	91	1.126e-10	-0.0721	0.0112	1.831e-12	2.84337e-10
cg17989241	chr1	115680585	Open sea	Flanking Active TSS	Enhancers			VANGL1	6	60	0.0285	-0.1598	0.023	1.843e-12	2.86139e-10
cg27163034	chr8	144895485	Open sea	Weak transcription	Weak transcription			ZNF250	6	0	0.4811	-0.029	0.0043	1.847e-12	2.86699e-10
cg02268620	chr9	95085630	Shore	Transcr. at gene 5' and 3'	Transcr. at gene 5' and 3'			C9orf3	8	48.4	0.05937	-0.1225	0.0167	1.852e-12	2.87413e-10
cg11743665	chr1	23434340	Shelf	Strong transcription	Strong transcription			ASAP3	8	53.8	0.03392	-0.0627	0.0087	1.86e-12	2.88593e-10
cg17845483	chr1	229441648	Open sea	Enhancers	Genic enhancers				6	53.2	0.05823	-0.1565	0.0232	1.861e-12	2.88686e-10
cg09423181	chr17	57087400	Shore	Flanking Active TSS	Flanking Active TSS			AKAP1	8	73.1	0.0004975	-0.1554	0.0218	1.867e-12	2.89493e-10
cg15976297	chr22	45996348	Open sea	Flanking Active TSS	Enhancers				6	20.3	0.2805	0.0781	0.011	1.867e-12	2.89493e-10
cg02096468	chr8	22903144	Open sea	Genic enhancers	Enhancers				6	83.1	1.757e-05	-0.2439	0.0282	1.883e-12	2.91911e-10
cg22482499	chr2	121605865	Open sea	Enhancers	Enhancers	yes			6	75	0.001259	-0.136	0.0204	1.895e-12	2.93583e-10
cg19922564	chr1	17654234	Open sea	Genic enhancers	Genic enhancers				8	76.6	0.0001001	-0.0427	0.0064	1.895e-12	2.93583e-10
cg05398335	chr19	16676533	Open sea	Weak transcription	Weak transcription			TMEM38A	6	69.9	0.005358	-0.1171	0.0156	1.895e-12	2.93583e-10
cg17530031	chr2	241726254	Shore	Strong transcription	Strong transcription			ING5;AC114730.11	8	59.4	0.01591	0.115	0.0149	1.908e-12	2.95534e-10
cg21095660	chr8	124550813	Open sea	Strong transcription	Strong transcription			NDUFB9;MTSS1	6	77.6	0.0004636	-0.1392	0.0189	1.912e-12	2.96027e-10
cg15098643	chr19	29874533	Shore	Flanking Active TSS	Flanking Active TSS				8	43.7	0.08708	-0.085	0.012	1.912e-12	2.96027e-10
cg10857398	chr6	31630667	Shore	Strong transcription	Strong transcription			PRRC2A	8	39.7	0.1144	-0.0604	0.0091	1.921e-12	2.97356e-10
cg13480043	chr3	45943390	Open sea	Weak transcription	Enhancers			FYCO1;CXCR6	6	55	0.04936	-0.1128	0.0169	1.922e-12	2.97448e-10
cg03043696	chr1	1889216	Shore	Flanking Active TSS	Flanking Active TSS			GNB1	8	59.3	0.01628	0.1066	0.015	1.927e-12	2.98158e-10
cg25518868	chr5	141604489	Open sea	Enhancers	Enhancers			RELL2;HDAC3;DIAPH1	8	73.2	0.0004765	-0.0602	0.0082	1.945e-12	3.00878e-10
cg02058818	chr17	67043171	Shore	Flanking Active TSS	Flanking Active TSS			CACNG1	6	75.2	0.001181	-0.1205	0.016	1.954e-12	3.02206e-10
cg08843047	chr4	145904853	Open sea	Enhancers	Enhancers				6	77.9	0.0003912	-0.1231	0.0176	1.958e-12	3.0276e-10
cg05406265	chr7	55553545	Open sea	Enhancers	Flanking Active TSS			VOPP1	6	91.5	2.471e-11	-0.1411	0.0192	1.963e-12	3.03403e-10
cg25401010	chr18	58862645	Shore	Flanking Active TSS	Flanking Active TSS			ZNF532	8	38.9	0.12	-0.0967	0.013	1.963e-12	3.03403e-10
cg08770961	chr16	66922218	Island	Transcr. at gene 5' and 3'	Transcr. at gene 5' and 3'			RRAD	8	78.9	2.534e-05	-0.096	0.0131	1.966e-12	3.03802e-10
cg09568481	chr2	64695535	Open sea	Quiescent/Low	Weak transcription			SERTAD2	6	41	0.1317	0.1076	0.0157	1.969e-12	3.04201e-10
cg06932125	chr12	56265923	Shore	Flanking Active TSS	Enhancers			COQ10A	6	45.6	0.1018	-0.0525	0.0073	1.976e-12	3.05217e-10
cg04940674	chr1	173749311	Open sea	Weak transcription	Weak transcription			KLHL20	6	73.3	0.002137	-0.1113	0.0145	1.981e-12	3.05924e-10
cg24629111	chr5	131756422	Open sea	Enhancers	Weak transcription			FNIP1;CTC-432M15.3	8	69.4	0.001768	-0.0495	0.0075	1.991e-12	3.07403e-10
cg15688713	chr3	100263547	Shelf	Flanking Active TSS	Flanking Active TSS			TBC1D23	8	72.3	0.0006786	-0.1117	0.0155	1.994e-12	3.078e-10
cg07626384	chr4	143355548	Open sea	Enhancers	Enhancers			GAB1	6	81.7	5.002e-05	-0.0689	0.0097	2e-12	3.08661e-10
cg04844693	chr1	28914041	Shore	Flanking Active TSS	Flanking Active TSS			EPB41	8	58.6	0.01796	-0.1001	0.0139	2.001e-12	3.08749e-10
cg21171831	chr7	98174924	Shelf	Genic enhancers	Flanking Active TSS			LMTK2	6	77.6	0.0004545	-0.1239	0.0164	2.002e-12	3.08838e-10
cg01704198	chr3	33716400	Shore	Enhancers	Flanking Active TSS			CLASP2	8	49.3	0.05488	-0.1049	0.0137	2.008e-12	3.09697e-10
cg13588301	chr16	24975916	Open sea	Genic enhancers	Genic enhancers			ARHGAP17	6	8	0.3648	-0.0644	0.0095	2.015e-12	3.10711e-10
cg02944084	chr17	39670803	Shelf	Genic enhancers	Flanking Active TSS				8	71	0.00106	-0.084	0.0114	2.018e-12	3.11107e-10
cg01700504	chr13	20231251	Shore	Repressed PolyComb	Repressed PolyComb		yes	GJB6	8	16.7	0.2984	0.0992	0.0134	2.02e-12	3.11349e-10
cg04256516	chr9	97921839	Shore	Flanking Active TSS	Active TSS			C9orf156	8	0	0.9324	-0.0465	0.0069	2.043e-12	3.14827e-10
cg15309990	chr8	86350423	Open sea	Enhancers	Enhancers				8	81.2	4.106e-06	-0.0831	0.0112	2.049e-12	3.15617e-10
cg12711755	chr15	41487423	Shore	Repressed PolyComb	Repressed PolyComb				8	51.4	0.04437	0.0868	0.0122	2.049e-12	3.15617e-10
cg03132518	chr4	64409326	Open sea	Active TSS	Active TSS			TECRL	8	63.1	0.008315	-0.1197	0.0174	2.072e-12	3.19092e-10
cg05099100	chr20	8361055	Open sea	Quiescent/Low	Quiescent/Low			PLCB1	6	78	0.0003827	-0.1662	0.0205	2.074e-12	3.19332e-10
cg22355895	chr1	93150570	Open sea	Weak transcription	Weak transcription			TMED5	8	66.1	0.004353	-0.0881	0.0128	2.081e-12	3.20342e-10
cg06759632	chr1	1300049	Shore	Strong transcription	Weak transcription	yes		ACAP3	8	67.9	0.002729	0.0949	0.0129	2.091e-12	3.21813e-10
cg04122918	chr14	72679604	Open sea	Enhancers	Enhancers			DPF3	8	52.5	0.0396	0.1062	0.0145	2.107e-12	3.24206e-10
cg13833040	chr12	110346373	Open sea	Genic enhancers	Genic enhancers				8	68.1	0.002587	-0.121	0.0167	2.126e-12	3.2706e-10
cg23005885	chr15	90000217	Island	Active TSS	Active TSS			ZNF710	8	32.2	0.1706	0.1136	0.0158	2.135e-12	3.28375e-10
cg10294753	chr19	38466363	Island	Strong transcription	Strong transcription			RYR1	6	56.3	0.0435	-0.0805	0.0113	2.15e-12	3.30612e-10
cg26403580	chr10	119177217	Shore	Enhancers	Genic enhancers			SFXN4;PRDX3	8	8.1	0.3673	-0.1792	0.0244	2.152e-12	3.30849e-10
cg27065717	chr16	85575327	Open sea	Enhancers	Enhancers				8	61.1	0.01201	0.1035	0.014	2.157e-12	3.31547e-10
cg05853189	chr17	29759948	Shore	Flanking Active TSS	Active TSS			RP11-82O19.1;SSH2	6	39.2	0.1445	-0.1559	0.0211	2.16e-12	3.31938e-10
cg01341486	chr3	188390100	Open sea	Flanking Active TSS	Enhancers			LPP	6	82.8	2.168e-05	-0.1347	0.0194	2.169e-12	3.3325e-10
cg14374806	chr8	74244873	Open sea	Genic enhancers	Genic enhancers				6	62.3	0.02093	-0.0879	0.0119	2.179e-12	3.34715e-10
cg15118846	chr10	72889714	Open sea	Weak transcription	Weak transcription				6	84.6	4.863e-06	-0.1467	0.0195	2.181e-12	3.34952e-10
cg21637392	chr7	5695491	Open sea	Flanking Active TSS	Flanking Active TSS			RNF216	8	47.8	0.06276	0.125	0.0168	2.193e-12	3.36723e-10
cg07102406	chr16	2244637	Open sea	Strong transcription	Strong transcription			ECI1	7	48.9	0.06809	-0.1362	0.0192	2.194e-12	3.36805e-10
cg17535609	chr11	123374025	Open sea	Weak Repressed PolyComb	Quiescent/Low				6	80	0.0001403	0.1054	0.0147	2.204e-12	3.38268e-10
cg13353516	chr5	150617738	Open sea	Enhancers	Enhancers				6	73.6	0.001967	-0.163	0.0233	2.223e-12	3.4104e-10
cg11363877	chr3	37040823	Open sea	Strong transcription	Genic enhancers			MLH1	8	66.7	0.003744	-0.02	0.003	2.223e-12	3.4104e-10
cg18523689	chr3	141425969	Open sea	Enhancers	Enhancers			ZBTB38	6	82.7	2.453e-05	-0.0807	0.0109	2.226e-12	3.41428e-10
cg03819435	chr3	140499247	Open sea	Quiescent/Low	Quiescent/Low	yes		CLSTN2	6	88.5	3.175e-08	-0.1326	0.018	2.229e-12	3.41815e-10
cg19309227	chr20	32205214	Shelf	Flanking Active TSS	Flanking Active TSS			PLAGL2	6	67.8	0.008281	-0.1576	0.0208	2.242e-12	3.43736e-10
cg07003941	chr22	50577956	Island	Transcr. at gene 5' and 3'	Flanking Active TSS			CHKB-CPT1B;CPT1B	6	0	0.4638	-0.0595	0.0083	2.245e-12	3.44123e-10
cg13375571	chr7	867088	Shore	Genic enhancers	Genic enhancers			SUN1	8	60.3	0.01375	-0.0834	0.0116	2.258e-12	3.46043e-10
cg18179964	chr4	2931288	Shore	Genic enhancers	Enhancers			NOP14-AS1;MFSD10	8	38.4	0.1237	-0.0308	0.0041	2.259e-12	3.46123e-10
cg14500614	chr5	1324529	Open sea	Transcr. at gene 5' and 3'	Genic enhancers			CLPTM1L	8	72.2	0.0006967	-0.0711	0.0094	2.265e-12	3.46968e-10
cg21049762	chr11	68037988	Shore	Flanking Active TSS	Enhancers			TCIRG1	10	26.3	0.2012	-0.0902	0.0128	2.27e-12	3.47661e-10
cg03208934	chr12	76471488	Open sea	Weak transcription	Weak transcription			OSBPL8	6	73.9	0.001816	-0.0596	0.0088	2.276e-12	3.48506e-10
cg20396110	chr15	74627574	Open sea	Strong transcription	Genic enhancers			CLK3	6	82.3	3.356e-05	-0.0633	0.0085	2.28e-12	3.49045e-10
cg25046274	chr4	8111367	Open sea	Genic enhancers	Genic enhancers				8	62.9	0.00861	-0.1578	0.0205	2.292e-12	3.50807e-10
cg01162920	chr16	68328796	Open sea	Enhancers	Genic enhancers	yes		SLC7A6;PRMT7	8	44.3	0.08334	-0.0146	0.0023	2.294e-12	3.51039e-10
cg12041146	chr5	150692567	Open sea	Strong transcription	Strong transcription			RBM22	6	78.5	0.0003	-0.1513	0.0201	2.296e-12	3.51271e-10
cg13550604	chr14	71592561	Open sea	Quiescent/Low	Quiescent/Low			SIPA1L1	6	81.3	6.432e-05	-0.1315	0.0198	2.301e-12	3.51962e-10
cg08500925	chr1	155972550	Open sea	Enhancers	Enhancers			ASH1L;YY1AP1;GON4L;RIT1;KHDC4;ARHGEF2;ENSG00000273002	6	62.7	0.01976	0.0777	0.0105	2.307e-12	3.52805e-10
cg12933455	chr11	43837944	Open sea	Enhancers	Enhancers				6	75.1	0.001211	-0.098	0.0139	2.312e-12	3.53495e-10
cg00227790	chr15	92803817	Open sea	Flanking Active TSS	Enhancers			FAM174B	6	63.3	0.01818	-0.1763	0.0247	2.314e-12	3.53726e-10
cg20013240	chrX	120362067	Open sea	Active TSS	Active TSS			ATP1B4	6	80.2	0.0001274	-0.1739	0.0246	2.318e-12	3.54188e-10
cg27469946	chr19	3942159	Island	Transcr. at gene 5' and 3'	Enhancers			NMRK2	8	75.2	0.000198	-0.0806	0.011	2.318e-12	3.54188e-10
cg12662993	chr6	39855545	Open sea	Enhancers	Weak transcription			DAAM2	6	0	0.6004	0.1405	0.0196	2.319e-12	3.54266e-10
cg10474126	chr17	17797700	Island	Genic enhancers	Weak transcription			RAI1	8	82.1	1.854e-06	-0.1603	0.0224	2.321e-12	3.54496e-10
cg22145996	chr1	110039836	Open sea	Strong transcription	Strong transcription			STRIP1	6	82.5	2.812e-05	-0.0814	0.0116	2.341e-12	3.57475e-10
cg18252102	chr13	98144535	Shore	Flanking Bivalent TSS/Enh	Active TSS			FARP1	8	67.7	0.00291	0.1151	0.0159	2.344e-12	3.57858e-10
cg10248148	chr8	144513565	Island	Weak transcription	Weak transcription			CTD-2517M22.17;RECQL4	8	69	0.002044	-0.0655	0.0086	2.346e-12	3.58088e-10
cg08191562	chr20	35056121	Open sea	Enhancers	Weak transcription			TRPC4AP	6	71.9	0.003242	-0.1188	0.0168	2.352e-12	3.58928e-10
cg06461942	chr2	127704804	Shelf	Genic enhancers	Enhancers				8	11.1	0.3437	-0.0486	0.0071	2.374e-12	3.62209e-10
cg13266795	chr16	56453921	Shelf	Weak transcription	Strong transcription			OGFOD1	6	18.1	0.2959	-0.0857	0.0121	2.375e-12	3.62209e-10
cg01281649	chr15	62432594	Open sea	Enhancers	Enhancers				8	53.3	0.0362	-0.1176	0.0163	2.375e-12	3.62209e-10
cg16090881	chr6	33278265	Shore	Transcr. at gene 5' and 3'	Genic enhancers			B3GALT4	8	52.6	0.03921	0.0608	0.0083	2.376e-12	3.62285e-10
cg19317333	chr1	3402868	Shore	Bivalent Enhancer	Weak Repressed PolyComb			PRDM16	8	74.7	0.0002525	0.0593	0.0078	2.391e-12	3.64495e-10
cg26782840	chr10	848090	Open sea	Weak transcription	Weak transcription			LARP4B	6	77.1	0.0005552	-0.0932	0.0136	2.399e-12	3.65638e-10
cg10242541	chr14	76375910	Shore	Bivalent Enhancer	Bivalent Enhancer				7	64.5	0.00958	0.0892	0.0119	2.407e-12	3.6678e-10
cg17494034	chr1	12453440	Open sea	Flanking Active TSS	Flanking Active TSS			VPS13D	8	80.2	9.912e-06	-0.0932	0.0133	2.412e-12	3.67464e-10
cg09929238	chr17	80587115	Open sea	Active TSS	Flanking Active TSS			RPTOR	8	74	0.0003404	-0.1121	0.0151	2.427e-12	3.69672e-10
cg20774095	chr20	23106970	Open sea	Enhancers	Enhancers			CD93	6	53.9	0.05475	0.1181	0.016	2.431e-12	3.70203e-10
cg07717277	chr2	151481401	Open sea	Weak transcription	Weak transcription			RIF1	6	65.4	0.01294	-0.1126	0.0144	2.437e-12	3.71039e-10
cg23443847	chr3	126451639	Open sea	Genic enhancers	Genic enhancers				8	68.9	0.002095	-0.073	0.0105	2.438e-12	3.71109e-10
cg05360373	chr19	50176238	Open sea	Bivalent/Poised TSS	Bivalent Enhancer				6	69.5	0.00586	-0.1335	0.0176	2.439e-12	3.71109e-10
cg11288954	chr19	45300930	Open sea	Genic enhancers	Enhancers				8	18.8	0.281	-0.0404	0.0058	2.439e-12	3.71109e-10
cg25130381	chr1	27114229	Open sea	Genic enhancers	Weak transcription			SLC9A1	7	59.2	0.02268	0.0491	0.0078	2.446e-12	3.72096e-10
cg00774149	chr3	52221704	Island	Enhancers	Enhancers				8	21.5	0.2585	0.059	0.0076	2.449e-12	3.72474e-10
cg07502389	chr8	24913745	Island	Bivalent/Poised TSS	Bivalent/Poised TSS			NEFM;GS1-72M22.1	8	50.6	0.04806	0.0217	0.0033	2.468e-12	3.75285e-10
cg24337701	chr8	140265091	Open sea	Enhancers	Enhancers				8	21.9	0.2552	-0.0738	0.011	2.476e-12	3.76343e-10
cg21251410	chr1	77899764	Open sea	Weak transcription	Weak transcription			NEXN	6	87	3.179e-07	-0.1345	0.0193	2.476e-12	3.76343e-10
cg00747890	chr14	90388189	Open sea	Weak transcription	Enhancers				8	76.6	9.81e-05	-0.1317	0.0172	2.477e-12	3.76416e-10
cg14457994	chr6	35473270	Shelf	Strong transcription	Strong transcription				8	32.9	0.1653	-0.0411	0.0067	2.481e-12	3.76866e-10
cg10959672	chr1	35506525	Open sea	Genic enhancers	Enhancers			KIAA0319L	8	59.3	0.01606	-0.081	0.0138	2.481e-12	3.76866e-10
cg18136895	chr15	73998391	Island	Genic enhancers	Genic enhancers				8	47.8	0.06278	0.0335	0.0045	2.498e-12	3.79368e-10
cg16902511	chr2	26143250	Open sea	Quiescent/Low	Quiescent/Low				6	72.7	0.00256	-0.0891	0.0137	2.508e-12	3.80807e-10
cg25495534	chr10	63671461	Open sea	Enhancers	Weak transcription			RP11-170M17.1	8	56.9	0.0229	0.1239	0.0167	2.51e-12	3.81031e-10
cg11972327	chr1	8359735	Shore	Transcr. at gene 5' and 3'	Genic enhancers			RERE	7	82.2	7.734e-06	-0.0594	0.0083	2.52e-12	3.82469e-10
cg06377226	chr4	38490296	Open sea	Quiescent/Low	Quiescent/Low			LINC01258	7	76.7	0.0002484	0.0914	0.0125	2.528e-12	3.83602e-10
cg10703884	chr3	169666859	Shore	Repressed PolyComb	Repressed PolyComb				7	0	0.5432	-0.062	0.0088	2.531e-12	3.83977e-10
cg05222243	chr10	69913065	Open sea	Enhancers	Enhancers				8	79.6	1.535e-05	0.0856	0.0114	2.538e-12	3.84958e-10
cg27496339	chr7	43764203	Open sea	Enhancers	Enhancers			BLVRA	8	70.3	0.001358	-0.1318	0.0176	2.54e-12	3.85181e-10
cg06966404	chr6	133512602	Open sea	Quiescent/Low	Weak transcription	yes		EYA4;TARID	6	0	0.7855	0.1281	0.0185	2.541e-12	3.85252e-10
cg08380473	chr18	27561797	Open sea	Weak transcription	Enhancers			RP11-739N10.1	6	92.6	2.776e-13	-0.1789	0.0234	2.544e-12	3.85626e-10
cg06452086	chr3	149968478	Shore	Active TSS	Active TSS			PFN2;ANKUB1	6	54.2	0.05318	-0.1337	0.0186	2.546e-12	3.85848e-10
cg00306305	chr3	189845985	Open sea	Quiescent/Low	Weak transcription			TP63	6	77.3	0.0005121	-0.0568	0.0095	2.548e-12	3.86071e-10
cg03246954	chr19	2046350	Shore	Transcr. at gene 5' and 3'	Transcr. at gene 5' and 3'			MKNK2	8	50.1	0.05045	-0.0366	0.0052	2.549e-12	3.86141e-10
cg18461548	chr8	37844402	Shore	Genic enhancers	Genic enhancers			ADGRA2	8	73.1	0.0004922	-0.0919	0.0131	2.555e-12	3.86888e-10
cg01365568	chr3	134375392	Shore	Flanking Active TSS	Flanking Active TSS			AMOTL2	6	80.3	0.0001157	-0.1206	0.0183	2.555e-12	3.86888e-10
cg10958126	chr6	31529978	Open sea	Strong transcription	Strong transcription			MCCD1	8	52.4	0.0401	-0.0939	0.0146	2.561e-12	3.87716e-10
cg09401099	chr3	156816590	Island	Active TSS	Active TSS			LINC00886	8	72.3	0.0006802	0.02	0.0031	2.564e-12	3.88089e-10
cg18815547	chr17	63956840	Open sea	Genic enhancers	Genic enhancers				6	85.9	1.198e-06	-0.1314	0.0174	2.575e-12	3.89672e-10
cg09101274	chr5	134146613	Open sea	Genic enhancers	Genic enhancers			TCF7	6	65.7	0.01236	-0.0809	0.0114	2.576e-12	3.89742e-10
cg04902126	chr2	195656218	Shore	Quiescent/Low	Enhancers			SLC39A10	6	66.5	0.01075	-0.118	0.0165	2.581e-12	3.90417e-10
cg01667953	chr16	30069477	Shelf	Transcr. at gene 5' and 3'	Transcr. at gene 5' and 3'			ALDOA	8	65.1	0.005416	-0.1075	0.0141	2.582e-12	3.90486e-10
cg08393788	chr2	53130582	Open sea	Quiescent/Low	Quiescent/Low				8	0	0.5838	-0.1187	0.0167	2.589e-12	3.91463e-10
cg04008455	chr15	75369107	Shore	Flanking Active TSS	Flanking Active TSS			MAN2C1;RP11-817O13.8	8	70.3	0.00137	-0.074	0.0102	2.595e-12	3.92288e-10
cg18496842	chr8	22122994	Open sea	Enhancers	Enhancers				6	91	9.743e-11	-0.1165	0.016	2.605e-12	3.93636e-10
cg26619894	chr17	19345850	Shore	Enhancers	Enhancers				8	54.8	0.03007	0.0658	0.0088	2.605e-12	3.93636e-10
cg21617903	chr3	11558238	Open sea	Genic enhancers	Genic enhancers			ATG7	8	0.2	0.4275	0.0851	0.012	2.609e-12	3.94158e-10
cg17155010	chr7	130917984	Open sea	Enhancers	Enhancers			LINC00513;LINC-PINT	6	86.6	5.045e-07	-0.1072	0.015	2.615e-12	3.94982e-10
cg26575105	chr6	108689756	Open sea	Enhancers	Flanking Active TSS				8	41	0.1053	-0.1184	0.0166	2.617e-12	3.95201e-10
cg21920015	chr1	228957498	Open sea	Enhancers	Enhancers				8	49.2	0.05545	-0.1201	0.0154	2.62e-12	3.95572e-10
cg09127493	chr17	49887432	Shelf	Repressed PolyComb	Repressed PolyComb			RP11-304F15.4	6	67.8	0.008326	0.1148	0.0156	2.623e-12	3.95942e-10
cg25844590	chr11	7600324	Open sea	Enhancers	Enhancers			PPFIBP2	8	68	0.002681	-0.1414	0.0205	2.628e-12	3.96614e-10
cg07944936	chr6	107629480	Open sea	Enhancers	Enhancers				8	76.1	0.0001258	-0.1183	0.0159	2.631e-12	3.96984e-10
cg23663547	chr17	40554067	Open sea	Flanking Active TSS	Enhancers			CCR7	8	37.5	0.1302	0.1068	0.0154	2.636e-12	3.97656e-10
cg26710891	chr17	2421628	Open sea	Weak transcription	Weak transcription			METTL16	8	76.9	8.22e-05	-0.1445	0.0189	2.639e-12	3.98025e-10
cg10257332	chr3	47827646	Shelf	Strong transcription	Strong transcription			DHX30	8	79.6	1.54e-05	-0.0611	0.0084	2.64e-12	3.98093e-10
cg20299697	chr3	138350580	Shore	Flanking Active TSS	Flanking Active TSS			MRAS	8	60.8	0.01253	-0.1342	0.0187	2.642e-12	3.98312e-10
cg16531715	chr1	10745563	Open sea	Enhancers	Flanking Active TSS			CASZ1	6	72.2	0.002926	-0.101	0.0135	2.653e-12	3.99887e-10
cg17056413	chr6	157193845	Open sea	Weak transcription	Weak transcription			ARID1B	6	79.3	0.0002026	-0.0624	0.0092	2.684e-12	4.04475e-10
cg21208100	chr19	49847728	Shelf	Weak transcription	Weak transcription			PTOV1-AS1	8	58.8	0.01741	-0.077	0.0111	2.686e-12	4.04692e-10
cg01130978	chr16	69328740	Shore	Transcr. at gene 5' and 3'	Flanking Active TSS			RP11-343C2.12;COG8;PDF	6	20.5	0.2792	-0.1037	0.0143	2.702e-12	4.07018e-10
cg02312647	chr2	98560658	Open sea	Enhancers	Enhancers				6	74.3	0.001587	-0.0755	0.011	2.714e-12	4.08741e-10
cg25870263	chr1	32870229	Shore	Flanking Active TSS	Flanking Active TSS			FNDC5	10	73.5	9.155e-05	-0.0429	0.0058	2.724e-12	4.10162e-10
cg11160408	chr3	124032069	Shore	Enhancers	Enhancers				8	24	0.238	0.0272	0.0041	2.732e-12	4.11281e-10
cg20264732	chr16	68235859	Island	Enhancers	Weak transcription			ESRP2	10	34.6	0.1314	0.0514	0.007	2.734e-12	4.11496e-10
cg01770948	chr16	599131	Shore	Strong transcription	Weak transcription			RAB40C	8	68.9	0.002101	-0.0794	0.01	2.736e-12	4.11626e-10
cg22900075	chr17	57875201	Open sea	Flanking Active TSS	Flanking Active TSS			CUEDC1	8	68.8	0.002144	0.1187	0.016	2.736e-12	4.11626e-10
cg14084448	chrX	101482882	Shelf	Quiescent/Low	Quiescent/Low			ARMCX4	6	44.6	0.1082	-0.1674	0.0236	2.739e-12	4.11991e-10
cg04193912	chr3	189722355	Open sea	Enhancers	Enhancers				6	82.8	2.263e-05	-0.0569	0.0085	2.743e-12	4.12422e-10
cg08343820	chr2	27717204	Shore	Flanking Active TSS	Flanking Active TSS			LINC01460	6	0	0.5079	-0.1087	0.0152	2.743e-12	4.12422e-10
cg10560368	chr13	23418959	Open sea	Weak transcription	Weak transcription			SACS-AS1;SACS	8	24.1	0.2371	-0.0478	0.0068	2.75e-12	4.13388e-10
cg26385993	chr17	82830833	Shore	Flanking Active TSS	Weak transcription			TBCD;ZNF750	8	65.7	0.004732	0.11	0.0154	2.751e-12	4.13453e-10
cg25581090	chr14	64542988	Shore	Active TSS	Active TSS			HSPA2	8	38.4	0.1237	-0.1769	0.0227	2.753e-12	4.13667e-10
cg09353563	chr15	70702095	Open sea	Active TSS	Flanking Active TSS			UACA	8	81.2	4.335e-06	-0.0999	0.0151	2.771e-12	4.16286e-10
cg24461171	chr1	197775894	Shore	Flanking Active TSS	Flanking Active TSS			DENND1B	8	60.2	0.01408	-0.0866	0.0125	2.775e-12	4.168e-10
cg21082452	chr16	66551321	Shore	Enhancers	Enhancers			NAE1;TK2	6	71.4	0.003703	0.0999	0.0136	2.776e-12	4.16864e-10
cg24451653	chr10	102615407	Open sea	Genic enhancers	Enhancers	yes			8	67.3	0.003211	-0.0645	0.0082	2.78e-12	4.17378e-10
cg08191690	chr7	74465112	Open sea	Enhancers	Enhancers				6	76.8	0.0006428	-0.0234	0.0037	2.781e-12	4.17441e-10
cg03723227	chr8	133455230	Open sea	Enhancers	Weak transcription			ST3GAL1	6	84.5	5.062e-06	-0.1223	0.0167	2.795e-12	4.19369e-10
cg23539176	chr17	81657433	Open sea	Weak transcription	Quiescent/Low			PDE6G	6	69.6	0.00562	0.0654	0.0093	2.795e-12	4.19369e-10
cg27639080	chr12	49566579	Shore	Transcr. at gene 5' and 3'	Flanking Active TSS			MCRS1	8	80.3	9.173e-06	-0.1419	0.0178	2.796e-12	4.19432e-10
cg21168034	chr13	74129464	Open sea	Enhancers	Enhancers			KLF12	6	68.9	0.006691	-0.1197	0.0173	2.81e-12	4.21445e-10
cg05841360	chr2	173022209	Open sea	Weak transcription	Enhancers	yes		RAPGEF4	6	70.1	0.005107	-0.1078	0.0173	2.815e-12	4.22107e-10
cg04868661	chr16	68259727	Open sea	Transcr. at gene 5' and 3'	Genic enhancers			RP11-96D1.7;PLA2G15	6	55.5	0.04683	-0.1249	0.0161	2.823e-12	4.23219e-10
cg04162048	chr11	1759045	Open sea	Genic enhancers	Genic enhancers			ENSG00000235027	6	76.4	0.0007493	-0.0849	0.0132	2.828e-12	4.23881e-10
cg15863827	chr10	77604136	Open sea	Enhancers	Enhancers			KCNMA1	8	68.8	0.002109	-0.109	0.016	2.835e-12	4.24842e-10
cg13100600	chr1	1022970	Shelf	Bivalent Enhancer	Repressed PolyComb			AGRN	8	62.9	0.008575	0.11	0.0156	2.852e-12	4.27301e-10
cg01257286	chr15	67179267	Open sea	Genic enhancers	Enhancers			SMAD3;IQCH	6	77.8	0.0004118	-0.0834	0.0114	2.863e-12	4.2886e-10
cg20172258	chr10	132065348	Shore	Flanking Active TSS	Flanking Active TSS				8	60.7	0.01293	-0.1089	0.0153	2.869e-12	4.2967e-10
cg07488987	chr14	23468895	Open sea	Active TSS	Active TSS			NGDN	8	72.2	0.0007013	-0.1277	0.0187	2.877e-12	4.30779e-10
cg12557626	chr13	113323016	Shore	Strong transcription	Strong transcription			LAMP1	8	80.4	7.978e-06	-0.096	0.0131	2.878e-12	4.3084e-10
cg00060796	chr13	98523559	Open sea	Enhancers	Enhancers			STK24	6	56.9	0.0405	0.0904	0.0123	2.891e-12	4.32696e-10
cg17353846	chr17	17820706	Shelf	Transcr. at gene 5' and 3'	Transcr. at gene 5' and 3'			SREBF1	6	77.7	0.0004385	-0.0473	0.007	2.892e-12	4.32756e-10
cg09990443	chr20	4948296	Open sea	Quiescent/Low	Enhancers			SLC23A2	6	45.8	0.1006	0.053	0.0072	2.897e-12	4.33415e-10
cg02126424	chr16	67931195	Open sea	Strong transcription	Strong transcription			CTC-479C5.12;CTRL	10	0	0.7908	-0.0337	0.0051	2.909e-12	4.3512e-10
cg06147887	chr12	45762664	Open sea	Enhancers	Enhancers	yes			6	90.8	1.972e-10	-0.1054	0.0157	2.915e-12	4.35928e-10
cg17589257	chr5	177484177	Open sea	Transcr. at gene 5' and 3'	Genic enhancers			PDLIM7	6	76.4	0.0007434	-0.1237	0.0156	2.925e-12	4.37333e-10
cg11755933	chr11	67498656	Shelf	Genic enhancers	Weak transcription			PITPNM1	8	81.3	3.783e-06	0.0595	0.0089	2.926e-12	4.37392e-10
cg05323324	chr3	194399293	Shore	Repressed PolyComb	Repressed PolyComb			GP5	8	53.3	0.03616	0.0557	0.0082	2.932e-12	4.38198e-10
cg12477586	chr9	120109441	Open sea	Quiescent/Low	Quiescent/Low	yes			6	46.9	0.09371	0.1091	0.0148	2.945e-12	4.4005e-10
cg26438284	chr11	2385076	Shore	Enhancers	Enhancers			CD81	8	3.2	0.4049	0.0782	0.0104	2.948e-12	4.40408e-10
cg14518170	chr17	77369706	Shelf	Enhancers	Enhancers				6	26.5	0.2358	0.085	0.0114	2.962e-12	4.42408e-10
cg15013801	chr10	72217031	Shore	Flanking Active TSS	Flanking Active TSS			ASCC1;ANAPC16	8	42.6	0.09411	-0.1207	0.0173	2.964e-12	4.42615e-10
cg17067942	chr5	134873584	Shore	Enhancers	Enhancers			TXNDC15	10	32.8	0.1454	-0.0126	0.003	2.965e-12	4.42673e-10
cg26561020	chr10	60870658	Open sea	Genic enhancers	Genic enhancers	yes			8	60.9	0.01246	-0.0615	0.0092	2.966e-12	4.42731e-10
cg14166197	chr1	9883214	Open sea	Genic enhancers	Enhancers				7	0	0.4906	0.0741	0.0099	2.968e-12	4.42938e-10
cg02302574	chr13	28706002	Open sea	Weak transcription	Weak transcription			SLC46A3	6	40.2	0.1374	-0.1076	0.0151	2.969e-12	4.42996e-10
cg06680529	chr17	81962878	Island	Flanking Bivalent TSS/Enh	Bivalent Enhancer			NOTUM	8	53.7	0.03434	-0.1327	0.0181	2.978e-12	4.44247e-10
cg13069411	chr11	66003598	Shore	Transcr. at gene 5' and 3'	Transcr. at gene 5' and 3'			BANF1;EIF1AD	6	56.1	0.04406	-0.188	0.0252	2.987e-12	4.45498e-10
cg00167684	chr16	70471292	Shore	Genic enhancers	Weak transcription			FUK	8	84	2.281e-07	-0.1516	0.0197	2.998e-12	4.47047e-10
cg24475391	chr6	43774181	Shelf	Transcr. at gene 5' and 3'	Flanking Active TSS			VEGFA	6	80.8	8.73e-05	-0.1056	0.0152	3.003e-12	4.477e-10
cg26566407	chr1	2271491	Open sea	Enhancers	Enhancers			SKI	8	62.9	0.008633	0.0936	0.0126	3.011e-12	4.488e-10
cg11724241	chr22	42182273	Open sea	Weak transcription	Weak transcription			TCF20	6	92.8	1.635e-13	-0.0965	0.0136	3.013e-12	4.49006e-10
cg16081096	chr3	12938701	Shelf	Genic enhancers	Genic enhancers				8	42.8	0.09286	0.1016	0.0143	3.017e-12	4.49509e-10
cg07579123	chr1	63857650	Open sea	Quiescent/Low	Quiescent/Low			ROR1	8	58.9	0.01728	-0.1225	0.0166	3.031e-12	4.51502e-10
cg19406106	chr19	12934224	Shore	Flanking Active TSS	Flanking Active TSS			FARSA	8	64.4	0.006291	-0.1096	0.0152	3.037e-12	4.5221e-10
cg12246472	chr10	7561896	Open sea	Flanking Active TSS	Enhancers			ITIH5	8	63.1	0.008321	0.1247	0.0175	3.037e-12	4.5221e-10
cg16148696	chr6	111462955	Open sea	Enhancers	Enhancers			REV3L;TRAF3IP2-AS1	8	25.2	0.2283	-0.1572	0.0223	3.038e-12	4.52266e-10
cg00128386	chr16	85631932	Shore	Enhancers	Enhancers				8	64.6	0.006022	0.129	0.0174	3.041e-12	4.52619e-10
cg22832802	chr16	66922276	Island	Transcr. at gene 5' and 3'	Transcr. at gene 5' and 3'			RRAD	6	86.8	4.13e-07	-0.1201	0.0167	3.073e-12	4.57288e-10
cg25427880	chr10	100562370	Island	Flanking Bivalent TSS/Enh	Flanking Bivalent TSS/Enh				8	83.5	4.072e-07	0.0596	0.0079	3.078e-12	4.57938e-10
cg02624081	chr12	132031118	Shore	Genic enhancers	Genic enhancers				6	82.8	2.318e-05	-0.129	0.0166	3.091e-12	4.59778e-10
cg07508006	chr2	99480542	Open sea	Enhancers	Weak transcription			REV1	6	58.2	0.03545	-0.1563	0.0212	3.095e-12	4.60278e-10
cg06901492	chr3	16265940	Shore	Flanking Active TSS	Flanking Active TSS			OXNAD1;DPH3	6	89.4	4.874e-09	-0.0957	0.0131	3.097e-12	4.60481e-10
cg03785076	chr2	240997497	Shore	Flanking Active TSS	Flanking Active TSS			SNED1	8	71.9	0.0007739	-0.085	0.0125	3.109e-12	4.62075e-10
cg08293075	chr6	32188516	Open sea	Flanking Active TSS	Flanking Active TSS			PBX2	8	54.5	0.03125	0.0969	0.0133	3.109e-12	4.62075e-10
cg03776775	chr11	1950271	Shelf	Enhancers	Flanking Active TSS			MRPL23	7	68.1	0.004458	-0.106	0.0148	3.119e-12	4.63466e-10
cg11736420	chr19	14128629	Open sea	Enhancers	Enhancers				6	29.4	0.2148	-0.1162	0.0167	3.121e-12	4.63668e-10
cg06879777	chr3	48967461	Open sea	Genic enhancers	Genic enhancers				6	73	0.002392	-0.1462	0.0206	3.122e-12	4.63721e-10
cg13052101	chr11	68750060	Shore	Flanking Bivalent TSS/Enh	Bivalent Enhancer			MTL5	8	50.4	0.0492	0.106	0.0143	3.126e-12	4.6422e-10
cg07393032	chr16	593446	Shelf	Flanking Active TSS	Flanking Active TSS			RAB40C	6	72.6	0.002626	-0.1289	0.0169	3.166e-12	4.70064e-10
cg15597480	chr1	109493582	Shore	Flanking Active TSS	Flanking Active TSS			CYB561D1	8	78.4	3.437e-05	-0.0761	0.0109	3.173e-12	4.7091e-10
cg06661685	chr12	113232409	Open sea	Transcr. at gene 5' and 3'	Transcr. at gene 5' and 3'			TPCN1	6	68.3	0.007509	-0.153	0.0206	3.173e-12	4.7091e-10
cg25259149	chr15	67198069	Open sea	Weak transcription	Enhancers				6	50.6	0.07202	-0.0949	0.0133	3.182e-12	4.72052e-10
cg05522415	chr3	49098367	Shelf	Genic enhancers	Strong transcription			QARS	8	86	1.513e-08	-0.1087	0.0162	3.182e-12	4.72052e-10
cg22778957	chr20	62063997	Shore	Flanking Active TSS	Transcr. at gene 5' and 3'			MIR3195;TAF4	8	34.3	0.1546	-0.1019	0.0144	3.185e-12	4.724e-10
cg07702439	chr20	17662583	Open sea	Enhancers	Enhancers			RRBP1	6	30.1	0.2092	0.1539	0.0194	3.186e-12	4.72452e-10
cg07138686	chr14	95548144	Open sea	Enhancers	Enhancers			GLRX5	8	47.2	0.06625	-0.1049	0.0148	3.191e-12	4.73096e-10
cg12129502	chr11	3669919	Shelf	Strong transcription	Strong transcription			CHRNA10	6	78.7	0.0002777	-0.0947	0.0126	3.197e-12	4.73889e-10
cg03398785	chr9	124871264	Shore	Flanking Active TSS	Enhancers			ARPC5L	6	91	1.121e-10	-0.161	0.0199	3.208e-12	4.75422e-10
cg26271045	chr2	237627110	Island	Flanking Active TSS	Flanking Active TSS			LRRFIP1	8	44.6	0.08141	-0.0862	0.0121	3.213e-12	4.76065e-10
cg01035956	chr5	181200728	Shelf	Genic enhancers	Genic enhancers				8	66	0.004478	-0.06	0.009	3.22e-12	4.77005e-10
cg24283288	chr19	3959752	Island	Genic enhancers	Strong transcription			DAPK3	6	55.4	0.04743	-0.0862	0.0118	3.24e-12	4.79869e-10
cg18399896	chr17	75897935	Shore	Strong transcription	Strong transcription			RP11-552F3.10;TRIM65	6	32.2	0.194	-0.039	0.0055	3.243e-12	4.80216e-10
cg07195057	chr1	971737	Shore	Bivalent Enhancer	Bivalent Enhancer				8	0	0.5811	-0.1269	0.0183	3.251e-12	4.81302e-10
cg21815704	chr1	193106118	Shore	Flanking Active TSS	Enhancers			GLRX2	8	0	0.8087	-0.12	0.0175	3.276e-12	4.84904e-10
cg03436512	chr1	15738842	Open sea	Transcr. at gene 5' and 3'	Transcr. at gene 5' and 3'			SLC25A34	6	88	6.815e-08	-0.1568	0.0208	3.286e-12	4.86284e-10
cg03657973	chr10	34808928	Open sea	Flanking Active TSS	Enhancers			PARD3	6	75.6	0.001001	-0.1164	0.0172	3.301e-12	4.88404e-10
cg00412644	chr7	116911017	Open sea	Weak transcription	Weak transcription			Y_RNA;CAPZA2	6	61.2	0.02441	-0.052	0.0075	3.311e-12	4.89784e-10
cg08941639	chr16	84141399	Shelf	Enhancers	Enhancers				8	70	0.001511	-0.0787	0.0111	3.313e-12	4.89979e-10
cg05238900	chr11	134026942	Open sea	Weak Repressed PolyComb	Weak Repressed PolyComb			RP11-713P17.5	6	19.3	0.2877	0.0862	0.0129	3.325e-12	4.91654e-10
cg19072083	chr2	12262525	Open sea	Enhancers	Enhancers				8	58.6	0.01811	-0.1364	0.0201	3.329e-12	4.92044e-10
cg13752864	chr8	48912855	Shore	Quiescent/Low	Quiescent/Low			RP11-22C8.1	6	0	0.4584	-0.0537	0.0075	3.329e-12	4.92044e-10
cg23159844	chr6	163957419	Open sea	Weak transcription	Weak transcription				8	64.4	0.006287	-0.0345	0.005	3.332e-12	4.92387e-10
cg07658590	chr21	45543672	Shore	Weak Repressed PolyComb	Weak Repressed PolyComb			SLC19A1	10	71.9	0.0001996	0.0896	0.0125	3.352e-12	4.95241e-10
cg15478863	chr16	68092028	Open sea	Enhancers	Enhancers			EDC4;DUS2;DPEP2;PRMT7;SLC7A6OS;NFATC3	6	58.4	0.03459	-0.1601	0.0227	3.369e-12	4.97651e-10
cg22729539	chr12	122081212	Shore	Flanking Active TSS	Flanking Active TSS			MLXIP	8	52.5	0.03966	-0.0891	0.0122	3.372e-12	4.97993e-10
cg25124064	chr12	110613290	Shore	Quiescent/Low	Quiescent/Low			TCTN1	8	37.7	0.1283	-0.1459	0.0211	3.38e-12	4.99072e-10
cg02384338	chr16	19872646	Open sea	Genic enhancers	Strong transcription			GPRC5B	8	75.3	0.0001927	-0.0235	0.0035	3.391e-12	5.00594e-10
cg09097845	chr10	13104135	Shelf	Enhancers	Enhancers				8	29	0.1969	-0.1777	0.0251	3.395e-12	5.01083e-10
cg07599772	chr7	112001162	Open sea	Weak transcription	Quiescent/Low			DOCK4	6	77.6	0.0004588	-0.0836	0.0129	3.398e-12	5.01423e-10
cg13901734	chr15	75042975	Open sea	Enhancers	Enhancers	yes		SCAMP5;PPCDC;SIN3A	6	15.4	0.3154	0.1247	0.0172	3.399e-12	5.01469e-10
cg06210367	chr1	59446151	Open sea	Enhancers	Enhancers				8	50.3	0.04989	-0.1643	0.023	3.401e-12	5.01661e-10
cg02324920	chr10	103493394	Shore	Flanking Bivalent TSS/Enh	Bivalent Enhancer			NEURL1-AS1;NEURL1	10	76.6	1.484e-05	0.0769	0.0103	3.411e-12	5.03034e-10
cg06941037	chr10	86775215	Open sea	Enhancers	Enhancers			BMPR1A	8	61.4	0.01135	-0.0754	0.0111	3.419e-12	5.04111e-10
cg01770755	chr15	41621923	Island	Active TSS	Flanking Active TSS			MGA	8	67.3	0.003221	0.022	0.0033	3.422e-12	5.0445e-10
cg13043260	chr1	202591242	Open sea	Enhancers	Enhancers				6	59.5	0.03039	-0.0762	0.0108	3.423e-12	5.04495e-10
cg08271180	chr8	131984970	Open sea	Strong transcription	Strong transcription			EFR3A	8	0	0.5092	-0.0954	0.0132	3.424e-12	5.0454e-10
cg11556707	chr1	28078852	Open sea	Enhancers	Enhancers			EYA3	6	71.7	0.003411	-0.1506	0.0196	3.428e-12	5.05026e-10
cg06610705	chr5	129908356	Shelf	Repressed PolyComb	Weak Repressed PolyComb			CHSY3	8	0	0.5936	0.0524	0.0079	3.433e-12	5.0566e-10
cg18121657	chr2	201853886	Open sea	Quiescent/Low	Weak transcription			CDK15	8	80.8	6.122e-06	-0.0902	0.0141	3.439e-12	5.06338e-10
cg09830022	chr10	103102730	Open sea	Weak transcription	Enhancers			NT5C2	8	69.6	0.001684	-0.1195	0.0168	3.439e-12	5.06338e-10
cg21968688	chr2	156405867	Open sea	Quiescent/Low	Enhancers				6	67.8	0.008251	-0.1442	0.0208	3.442e-12	5.06676e-10
cg16705170	chr1	151195881	Shelf	Weak transcription	Active TSS			VPS72	6	86.1	9.637e-07	-0.1098	0.0159	3.446e-12	5.07162e-10
cg19162522	chr16	646570	Island	Flanking Active TSS	Enhancers			MSLN;FAM195A	6	84.7	4.284e-06	-0.0456	0.007	3.449e-12	5.075e-10
cg26309060	chr21	46368460	Open sea	Genic enhancers	Genic enhancers				8	77.2	6.924e-05	-0.1324	0.0166	3.456e-12	5.08427e-10
cg07310657	chr9	99446046	Open sea	Enhancers	Flanking Active TSS				6	0	0.9256	-0.0641	0.009	3.462e-12	5.09103e-10
cg01419991	chr8	125438222	Open sea	Strong transcription	Genic enhancers			TRIB1	8	61.7	0.01086	-0.1075	0.0153	3.462e-12	5.09103e-10
cg03942871	chr7	102933657	Open sea	Quiescent/Low	Quiescent/Low			FBXL13;LRRC17	8	46	0.07305	0.1107	0.0151	3.469e-12	5.10028e-10
cg15370020	chr3	193894390	Open sea	Enhancers	Quiescent/Low				6	5.4	0.3821	0.0779	0.0105	3.493e-12	5.13453e-10
cg02697519	chr1	10709852	Open sea	Enhancers	Enhancers				8	70.1	0.001462	0.0883	0.0123	3.496e-12	5.13789e-10
cg20600034	chr5	123951869	Open sea	Quiescent/Low	Quiescent/Low				6	77	0.0005865	-0.2085	0.036	3.502e-12	5.14566e-10
cg10852211	chr13	113485198	Open sea	Enhancers	Enhancers				6	76.8	0.0006461	-0.135	0.0183	3.509e-12	5.15386e-10
cg11839020	chr1	89844438	Shore	Flanking Active TSS	Flanking Active TSS			LRRC8D;RP11-302M6.4	8	59.7	0.01507	0.1147	0.0157	3.509e-12	5.15386e-10
cg08793487	chr16	19704605	Open sea	Genic enhancers	Genic enhancers			KNOP1	6	87.5	1.601e-07	-0.0976	0.0139	3.51e-12	5.15428e-10
cg23428445	chr7	124765412	Island	Flanking Bivalent TSS/Enh	Bivalent/Poised TSS			GPR37	10	51.2	0.03027	0.0195	0.0027	3.516e-12	5.16204e-10
cg13416486	chr16	73059752	Shore	Active TSS	Active TSS			RP11-346C20.3;RP11-346C20.4;ZFHX3	6	68.4	0.007423	-0.1062	0.0157	3.517e-12	5.16246e-10
cg26844077	chr16	85625248	Island	Enhancers	Enhancers				8	31.1	0.1797	0.0689	0.0104	3.526e-12	5.17462e-10
cg03433048	chr17	4903157	Shore	Enhancers	Enhancers			CHRNE;C17orf107	8	50.6	0.04825	-0.0533	0.0077	3.531e-12	5.18091e-10
cg14030388	chr14	23419546	Shore	Genic enhancers	Genic enhancers				8	60	0.01438	-0.0551	0.0074	3.538e-12	5.19013e-10
cg21244086	chr15	45187263	Shore	Flanking Active TSS	Active TSS			RP11-519G16.2;SHF	8	44.6	0.08121	0.0818	0.0115	3.541e-12	5.19348e-10
cg08677240	chr8	21796277	Open sea	Weak Repressed PolyComb	Weak Repressed PolyComb			OR6R2P;GFRA2	6	53.9	0.05452	0.0749	0.0104	3.542e-12	5.19389e-10
cg15376505	chr4	75708381	Open sea	Genic enhancers	Enhancers	yes		G3BP2;USO1	6	64.8	0.01445	-0.1048	0.0159	3.546e-12	5.1987e-10
cg15350840	chr11	70629603	Open sea	Bivalent Enhancer	Weak Repressed PolyComb			SHANK2-AS1;SHANK2	8	68	0.002678	0.0729	0.0105	3.578e-12	5.24456e-10
cg14771077	chr4	1173035	Shore	Flanking Active TSS	Flanking Active TSS			SPON2	8	0	0.5808	-0.0827	0.0129	3.591e-12	5.26255e-10
cg20128650	chr19	48998293	Open sea	Enhancers	Enhancers				6	67.6	0.008679	-0.1082	0.0145	3.603e-12	5.27906e-10
cg15228694	chr11	7670899	Shelf	Weak transcription	Weak Repressed PolyComb			CYB5R2	7	70.4	0.002466	-0.0407	0.0063	3.618e-12	5.29997e-10
cg22051925	chr13	110408785	Open sea	Enhancers	Enhancers			COL4A2;COL4A1	8	20.8	0.2648	0.0455	0.0064	3.628e-12	5.31354e-10
cg03417932	chr3	16912824	Open sea	Enhancers	Enhancers				6	66.1	0.01139	-0.0956	0.0146	3.643e-12	5.33443e-10
cg07562926	chr3	133949172	Open sea	Enhancers	Weak transcription			SLCO2A1	8	55.1	0.02906	0.0709	0.0101	3.646e-12	5.33774e-10
cg08278937	chr15	43800146	Shore	Transcr. at gene 5' and 3'	Flanking Active TSS			SERF2;HYPK;SERINC4;RP11-296A16.1	8	76.4	0.0001104	-0.0332	0.0053	3.649e-12	5.34105e-10
cg03927133	chr15	41502094	Island	Flanking Bivalent TSS/Enh	Flanking Bivalent TSS/Enh			ITPKA	8	20.9	0.2633	0.0312	0.0044	3.661e-12	5.35753e-10
cg26034811	chr14	104741881	Open sea	Strong transcription	Genic enhancers			ADSSL1	8	80.1	1.065e-05	-0.0815	0.0115	3.665e-12	5.3623e-10
cg04076599	chr15	41838793	Open sea	Enhancers	Enhancers				6	65	0.01378	-0.102	0.015	3.669e-12	5.36707e-10
cg00064589	chr10	29602354	Open sea	Enhancers	Genic enhancers				8	65.7	0.004735	-0.1521	0.0215	3.674e-12	5.3733e-10
cg01378481	chr2	178704447	Open sea	Genic enhancers	Genic enhancers				6	76.8	0.0006447	-0.1854	0.0255	3.678e-12	5.37806e-10
cg25043403	chr5	10305178	Shelf	Enhancers	Flanking Active TSS			CMBL	6	69	0.006537	-0.1483	0.021	3.688e-12	5.3916e-10
cg06193520	chr16	1323701	Open sea	Strong transcription	Strong transcription			LA16c-358B7.3;UBE2I	8	67.6	0.002946	0.0932	0.0126	3.692e-12	5.39635e-10
cg01878437	chr1	197180392	Open sea	Weak transcription	Strong transcription	yes		ZBTB41	6	77.1	0.0005731	-0.09	0.0117	3.707e-12	5.41718e-10
cg08847140	chr1	146018234	Shore	Genic enhancers	Transcr. at gene 5' and 3'			HFE2	8	37.5	0.1303	-0.1062	0.0149	3.711e-12	5.42193e-10
cg05636593	chr17	44352160	Shore	Strong transcription	Strong transcription			GRN	8	42.3	0.09649	0.0574	0.0086	3.719e-12	5.43253e-10
cg01312394	chr2	46882240	Open sea	Enhancers	Enhancers			MCFD2	8	7.9	0.3689	0.1308	0.0183	3.72e-12	5.43289e-10
cg24818585	chr10	71767477	Open sea	Enhancers	Flanking Active TSS			C10orf54;CDH23	6	66.6	0.01047	0.1393	0.0221	3.722e-12	5.43471e-10
cg03511605	chr1	43715837	Open sea	Flanking Active TSS	Flanking Active TSS			ST3GAL3;RP11-184I16.4	6	85.4	2.223e-06	-0.1312	0.018	3.724e-12	5.43654e-10
cg27431877	chr12	124427377	Shore	Enhancers	Genic enhancers				8	63.6	0.007528	0.0665	0.0098	3.729e-12	5.44274e-10
cg09317658	chr14	55610333	Open sea	Enhancers	Enhancers			KTN1;KTN1-AS1	8	72.5	0.0006314	-0.0962	0.0153	3.735e-12	5.4504e-10
cg04168520	chr19	490638	Shore	Weak Repressed PolyComb	Active TSS			AC005775.2;MADCAM1	6	53.1	0.05833	-0.0315	0.0045	3.774e-12	5.5062e-10
cg06323483	chr3	135217584	Open sea	Enhancers	Enhancers				8	79.2	2.038e-05	-0.0631	0.0091	3.779e-12	5.51238e-10
cg03974286	chr2	201115914	Shore	Active TSS	Active TSS			CFLAR	8	66.9	0.003583	-0.0674	0.0096	3.78e-12	5.51273e-10
cg26874542	chr5	171423138	Shelf	Weak Repressed PolyComb	Quiescent/Low			FGF18	8	42.1	0.09734	0.1073	0.0157	3.786e-12	5.52037e-10
cg11060701	chr1	224644641	Open sea	Quiescent/Low	Quiescent/Low	yes		CNIH3	6	93.2	2.189e-14	-0.064	0.0091	3.803e-12	5.54404e-10
cg21212076	chr9	35564054	Open sea	Flanking Active TSS	Flanking Active TSS			FAM166B	8	86.2	9.877e-09	-0.1663	0.021	3.819e-12	5.56624e-10
cg12389669	chr11	33166209	Open sea	Quiescent/Low	Weak transcription			CSTF3-AS1	6	91.1	8.377e-11	-0.138	0.0193	3.822e-12	5.56949e-10
cg24843789	chr22	41509299	Open sea	Genic enhancers	Genic enhancers				6	83.7	1.063e-05	-0.1147	0.0158	3.823e-12	5.56983e-10
cg12728623	chr22	19951468	Open sea	Weak transcription	Weak transcription			COMT	8	69	0.002015	-0.1551	0.0205	3.83e-12	5.5789e-10
cg18431834	chr22	20113521	Shelf	Strong transcription	Strong transcription			TRMT2A	6	68.6	0.007044	-0.0657	0.0097	3.831e-12	5.57924e-10
cg21646082	chr1	26277478	Shelf	Genic enhancers	Genic enhancers			TRIM63;FAM110D;CEP85;ARID1A;HMGN2;LOC101928324;LIN28A;UBXN11;CD52;SH3BGRL3	8	61.2	0.01169	-0.1218	0.0164	3.853e-12	5.61015e-10
cg15269394	chr17	42520064	Open sea	Flanking Active TSS	Enhancers			ATP6V0A1	8	48.4	0.05963	0.1249	0.0177	3.857e-12	5.61484e-10
cg04379563	chr16	87358469	Open sea	Genic enhancers	Genic enhancers				8	26.1	0.2205	-0.1581	0.0214	3.862e-12	5.62099e-10
cg05775517	chr15	92615758	Open sea	Enhancers	Enhancers				8	39.5	0.1158	-0.0717	0.0105	3.863e-12	5.62131e-10
cg07924892	chr18	36187251	Island	Bivalent/Poised TSS	Active TSS			RP11-49I11.1;MOCOS	8	68.8	0.002132	0.0167	0.0023	3.877e-12	5.64055e-10
cg19607663	chr11	130891262	Open sea	Enhancers	Weak transcription			SNX19	6	35.3	0.1715	-0.1353	0.0198	3.879e-12	5.64233e-10
cg26644885	chr16	72947699	Open sea	Flanking Active TSS	Enhancers			ZFHX3	8	53.1	0.03701	-0.0813	0.0118	3.885e-12	5.64992e-10
cg01437836	chr1	154988476	Open sea	Strong transcription	Genic enhancers			FLAD1	6	46.2	0.09799	-0.0365	0.0054	3.889e-12	5.6546e-10
cg03765041	chr7	158827643	Shore	Flanking Active TSS	Flanking Active TSS			ESYT2	8	77.6	5.687e-05	-0.0527	0.0071	3.906e-12	5.67818e-10
cg23304747	chr12	123120942	Open sea	Enhancers	Enhancers			PITPNM2	6	0	0.7436	0.125	0.0168	3.911e-12	5.6843e-10
cg13896955	chr16	28862258	Shore	Enhancers	Quiescent/Low			SH2B1;RP11-22P6.2	6	77.5	0.0004836	-0.13	0.0177	3.913e-12	5.68607e-10
cg26802194	chr16	57883014	Shore	Repressed PolyComb	Repressed PolyComb			CNGB1	7	41.3	0.1153	0.1107	0.016	3.914e-12	5.68638e-10
cg02249969	chr17	2066043	Open sea	Genic enhancers	Genic enhancers			DPH1;HIC1	8	47	0.06745	0.0855	0.0118	3.915e-12	5.68669e-10
cg24447788	chr19	795309	Shore	Flanking Active TSS	Enhancers				8	61.4	0.01133	-0.0463	0.0065	3.949e-12	5.73493e-10
cg00314404	chr10	71712773	Open sea	Enhancers	Enhancers			CDH23;VSIR	6	76.6	0.0006871	0.0987	0.0151	3.96e-12	5.74975e-10
cg10004328	chr17	57686028	Open sea	Weak transcription	Quiescent/Low			RNU7-134P	6	88.7	1.906e-08	-0.0771	0.011	3.962e-12	5.7515e-10
cg21158149	chr13	20774629	Shore	Enhancers	Active TSS			N6AMT2	6	66	0.01176	-0.0688	0.0099	3.969e-12	5.7605e-10
cg24120518	chr1	151128904	Shelf	Weak transcription	Weak transcription				6	74.7	0.00137	-0.0453	0.0074	3.995e-12	5.79708e-10
cg13615983	chr9	136851699	Shore	Genic enhancers	Genic enhancers			PHPT1	8	0	0.4358	-0.0903	0.0132	3.996e-12	5.79736e-10
cg18775606	chr3	47848769	Shore	Strong transcription	Strong transcription			DHX30;MIR1226	8	58.5	0.01817	-0.0665	0.0096	4e-12	5.802e-10
cg03792429	chr1	113780949	Open sea	Enhancers	Weak transcription			RSBN1	6	28.2	0.2232	-0.0912	0.0134	4.003e-12	5.80519e-10
cg00029336	chr2	178129581	Open sea	Enhancers	Weak transcription			RBM45	6	68	0.00805	-0.109	0.0151	4.005e-12	5.80693e-10
cg12126707	chr17	4333345	Open sea	Enhancers	Enhancers				6	85.1	2.828e-06	-0.1295	0.0198	4.017e-12	5.82316e-10
cg03214600	chr6	170044044	Open sea	Flanking Active TSS	Enhancers				6	82.4	3.132e-05	-0.1268	0.0188	4.021e-12	5.82779e-10
cg19861914	chr13	75759902	Open sea	Quiescent/Low	Enhancers			LMO7;RP11-29G8.3	8	70.2	0.001415	-0.1912	0.0243	4.029e-12	5.83705e-10
cg13206721	chr10	25174420	Shore	Bivalent/Poised TSS	Weak Repressed PolyComb			GPR158-AS1;GPR158	6	63.8	0.01689	0.0289	0.0044	4.029e-12	5.83705e-10
cg10099056	chr1	226943718	Shelf	Flanking Active TSS	Flanking Active TSS			ADCK3	8	46.8	0.06809	-0.1647	0.0249	4.039e-12	5.85037e-10
cg23324939	chr21	43911880	Open sea	Enhancers	Enhancers			AGPAT3	6	77	0.0005793	-0.1696	0.0243	4.046e-12	5.85933e-10
cg10106965	chr3	10164573	Shore	Flanking Active TSS	Flanking Active TSS			IRAK2	8	17.5	0.2916	-0.0691	0.0097	4.053e-12	5.86829e-10
cg12354963	chr4	139054734	Open sea	Genic enhancers	Enhancers				6	76.7	0.0006618	-0.1214	0.0177	4.056e-12	5.87146e-10
cg22885526	chr10	62067014	Open sea	Weak transcription	Genic enhancers			ARID5B	8	61.6	0.01107	-0.0834	0.0121	4.063e-12	5.88042e-10
cg02794962	chr8	97811172	Open sea	Enhancers	Enhancers				6	57.5	0.03821	-0.1565	0.0217	4.064e-12	5.88069e-10
cg22225179	chr17	57995001	Open sea	Enhancers	Enhancers			VEZF1	8	13.4	0.3255	-0.0873	0.0123	4.069e-12	5.88675e-10
cg02418140	chr12	50087107	Shore	Strong transcription	Genic enhancers			SMARCD1	6	58.5	0.03414	-0.037	0.0053	4.072e-12	5.88991e-10
cg16124410	chr16	47396362	Open sea	Flanking Active TSS	Active TSS			ITFG1	6	81.8	4.483e-05	-0.1608	0.0224	4.078e-12	5.89741e-10
cg06602037	chr19	45708535	Shelf	Weak transcription	Weak transcription				6	72.3	0.002871	-0.0435	0.0066	4.086e-12	5.9078e-10
cg06378981	chr22	17930883	Open sea	Enhancers	Enhancers			MICAL3	6	88.1	6.113e-08	-0.1331	0.0187	4.097e-12	5.92252e-10
cg13489576	chr3	197258540	Open sea	Weak transcription	Weak transcription			DLG1	8	51.4	0.04456	-0.0884	0.0118	4.099e-12	5.92423e-10
cg08017518	chr4	2696649	Open sea	Strong transcription	Strong transcription			FAM193A	6	83.2	1.597e-05	-0.0436	0.0069	4.105e-12	5.93172e-10
cg02115294	chr5	66143480	Shore	Flanking Active TSS	Active TSS			SREK1	6	56.2	0.04352	-0.1291	0.0186	4.117e-12	5.94787e-10
cg19070465	chr17	45159871	Shore	Flanking Active TSS	Flanking Active TSS			HEXIM2;AC002117.1	6	87.7	1.165e-07	-0.0404	0.0076	4.119e-12	5.94957e-10
cg05886125	chr1	54394247	Shelf	Enhancers	Enhancers				8	0	0.5548	-0.0921	0.0137	4.14e-12	5.97871e-10
cg13674705	chr1	184860042	Open sea	Enhancers	Enhancers				8	61	0.01229	-0.0478	0.008	4.162e-12	6.00928e-10
cg22358291	chr4	10099928	Open sea	Genic enhancers	Genic enhancers				8	0	0.9666	-0.0334	0.0048	4.171e-12	6.02108e-10
cg22622688	chr8	42543613	Shore	Enhancers	Enhancers			SMIM19	6	63.1	0.01865	-0.152	0.023	4.175e-12	6.02565e-10
cg14211388	chr12	57252349	Open sea	Flanking Active TSS	Flanking Active TSS			STAC3;RP11-123K3.4	6	63.4	0.01788	-0.1263	0.0167	4.18e-12	6.03166e-10
cg11594083	chr10	73497425	Shore	Weak transcription	Enhancers			PPP3CB;PPP3CB-AS1	6	90.2	8.014e-10	-0.0995	0.0143	4.186e-12	6.03911e-10
cg15610170	chr3	187029568	Open sea	Weak transcription	Weak transcription			ST6GAL1	6	43.8	0.113	0.0933	0.0129	4.189e-12	6.04103e-10
cg22389275	chr4	3307285	Shore	Enhancers	Enhancers				8	30.5	0.1842	0.0513	0.0073	4.189e-12	6.04103e-10
cg19182299	chr1	228274284	Island	Genic enhancers	Genic enhancers				6	54.7	0.05044	-0.0333	0.0048	4.199e-12	6.05207e-10
cg04188723	chr15	39804149	Open sea	Quiescent/Low	Quiescent/Low			GPR176	6	61	0.02499	-0.1381	0.0201	4.2e-12	6.05207e-10
cg01508869	chr12	53417283	Open sea	Weak transcription	Weak transcription				6	59.2	0.03139	-0.0529	0.0088	4.2e-12	6.05207e-10
cg19699264	chr2	191836292	Open sea	Strong transcription	Quiescent/Low			SDPR	8	46	0.07296	0.0534	0.0075	4.2e-12	6.05207e-10
cg27438343	chr10	50422411	Shelf	Quiescent/Low	Weak transcription			SGMS1	6	51.9	0.06478	0.1026	0.0146	4.206e-12	6.05951e-10
cg06598256	chr11	64221081	Open sea	Genic enhancers	Genic enhancers				10	52.1	0.02715	-0.0951	0.0135	4.212e-12	6.06695e-10
cg16506592	chr17	4207023	Open sea	Strong transcription	Strong transcription			ANKFY1	6	81.7	5.1e-05	-0.1082	0.0202	4.217e-12	6.07294e-10
cg18461635	chr3	46948652	Open sea	Enhancers	Flanking Active TSS			CCDC12	8	75.4	0.0001842	-0.1097	0.017	4.223e-12	6.08037e-10
cg21208040	chr6	18503714	Open sea	Flanking Active TSS	Flanking Active TSS				6	66.5	0.01078	-0.1098	0.0151	4.232e-12	6.09212e-10
cg14179253	chr18	58548677	Open sea	Weak transcription	Enhancers			ALPK2	6	90.3	7.372e-10	-0.1194	0.0185	4.242e-12	6.1053e-10
cg15131001	chr8	13121465	Open sea	Weak transcription	Weak transcription			DLC1	8	46.3	0.07124	0.0692	0.0103	4.258e-12	6.12711e-10
cg24482314	chr8	95111569	Open sea	Quiescent/Low	Quiescent/Low			NDUFAF6	8	43.1	0.09102	-0.0891	0.0128	4.263e-12	6.13308e-10
cg22798948	chr3	65080635	Open sea	Quiescent/Low	Quiescent/Low	yes			6	68.3	0.007558	-0.1305	0.0192	4.265e-12	6.13474e-10
cg25986727	chr11	72012381	Open sea	Genic enhancers	Genic enhancers				8	32.3	0.1701	-0.0434	0.0061	4.27e-12	6.14071e-10
cg23973885	chr1	1359500	Shelf	Bivalent Enhancer	Bivalent Enhancer			LINC00115;ENSG00000272455;CCNL2;MXRA8	8	79.7	1.418e-05	-0.0593	0.0085	4.281e-12	6.15531e-10
cg26681770	chr20	57672245	Island	Enhancers	Weak transcription			PMEPA1	8	56.5	0.02443	0.1046	0.0149	4.302e-12	6.18427e-10
cg01366577	chr3	100072014	Open sea	Weak transcription	Enhancers			CMSS1;FILIP1L	6	33	0.1887	-0.1171	0.0168	4.303e-12	6.18448e-10
cg23811057	chr1	234772766	Open sea	Flanking Active TSS	Enhancers				8	68.3	0.002435	-0.0903	0.0123	4.31e-12	6.19208e-10
cg25939196	chr17	7396198	Shore	Weak transcription	Weak transcription			TMEM256-PLSCR3;C17orf61-PLSCR3	6	87.5	1.395e-07	-0.0709	0.0125	4.31e-12	6.19208e-10
cg26935304	chr12	76470471	Open sea	Flanking Active TSS	Flanking Active TSS			OSBPL8	8	62.2	0.009909	-0.1463	0.0213	4.318e-12	6.20112e-10
cg14040871	chr9	114208564	Open sea	Enhancers	Enhancers				8	80.6	7.245e-06	-0.0532	0.008	4.318e-12	6.20112e-10
cg02576959	chr8	141421829	Shelf	Transcr. at gene 5' and 3'	Genic enhancers			PTP4A3	6	32.4	0.1926	-0.0278	0.0041	4.319e-12	6.20132e-10
cg20973098	chr7	44911910	Open sea	Quiescent/Low	Enhancers				6	0	0.8018	0.0858	0.0123	4.321e-12	6.20296e-10
cg15314023	chr2	238141384	Island	Transcr. at gene 5' and 3'	Transcr. at gene 5' and 3'			KLHL30	8	77.6	5.669e-05	-0.0493	0.0068	4.323e-12	6.2046e-10
cg06174360	chr5	139425053	Open sea	Enhancers	Genic enhancers				6	80.7	9.475e-05	-0.1223	0.0176	4.336e-12	6.22203e-10
cg23523975	chr1	112672948	Shore	Weak transcription	Weak transcription			MOV10	6	74	0.001723	-0.0886	0.014	4.343e-12	6.23084e-10
cg27345757	chr3	123883947	Shore	Flanking Active TSS	Flanking Active TSS			MYLK	8	0	0.492	0.0414	0.0063	4.349e-12	6.23821e-10
cg02531934	chr17	66777807	Open sea	Weak transcription	Weak transcription			PRKCA	6	57.2	0.03944	0.0783	0.0121	4.352e-12	6.24127e-10
cg00162104	chr4	2925166	Shore	Strong transcription	Strong transcription			ADD1	8	77.8	4.991e-05	-0.0738	0.0111	4.393e-12	6.29882e-10
cg17380532	chr12	124856312	Open sea	Flanking Active TSS	Flanking Active TSS			SCARB1	6	83	1.964e-05	-0.0878	0.0124	4.399e-12	6.30618e-10
cg05880248	chr10	47306696	Shelf	Repressed PolyComb	Weak Repressed PolyComb			GDF10	8	26.9	0.2142	0.0725	0.0104	4.416e-12	6.32929e-10
cg15412604	chr12	110327490	Open sea	Genic enhancers	Strong transcription			ATP2A2	6	83.4	1.387e-05	-0.1264	0.0208	4.466e-12	6.39969e-10
cg09968549	chr1	156483512	Open sea	Genic enhancers	Genic enhancers				6	64.4	0.01532	-0.1085	0.0155	4.486e-12	6.42708e-10
cg12251803	chr2	237731137	Open sea	Enhancers	Enhancers				8	73.2	0.0004854	-0.1067	0.0144	4.501e-12	6.44729e-10
cg24481177	chr11	114398778	Shore	Quiescent/Low	Enhancers			RBM7;C11orf71	6	47.4	0.09043	-0.0772	0.0108	4.509e-12	6.45747e-10
cg06154903	chr11	64875085	Shelf	Flanking Active TSS	Flanking Active TSS			EHD1	8	43.3	0.08992	0.1115	0.0153	4.512e-12	6.46049e-10
cg22950199	chr22	17920472	Open sea	Enhancers	Enhancers			MICAL3	6	88.5	3.096e-08	-0.0721	0.0102	4.517e-12	6.46637e-10
cg18208742	chr17	44915503	Shelf	Weak Repressed PolyComb	Weak Repressed PolyComb			GFAP	8	58.8	0.01738	0.1039	0.0133	4.52e-12	6.46938e-10
cg02886293	chr4	110541559	Open sea	Weak transcription	Weak transcription			ENPEP	6	88.4	3.324e-08	-0.1077	0.0156	4.538e-12	6.49386e-10
cg00698916	chr6	13767395	Shore	Flanking Active TSS	Flanking Active TSS				7	81.5	1.374e-05	-0.0945	0.0145	4.543e-12	6.49973e-10
cg09745430	chr6	90294732	Shore	Flanking Active TSS	Active TSS			BACH2	8	0	0.4324	-0.0975	0.0139	4.553e-12	6.51275e-10
cg10618481	chr1	117587863	Open sea	Enhancers	Enhancers				6	68.9	0.006652	-0.1064	0.0158	4.568e-12	6.53292e-10
cg16660580	chr6	41076036	Shelf	Weak transcription	Weak transcription			NFYA;OARD1	8	70	0.001484	-0.0908	0.0138	4.596e-12	6.57036e-10
cg02940165	chr19	56638194	Island	Heterochromatin	Quiescent/Low				8	40.4	0.1094	0.0223	0.0034	4.596e-12	6.57036e-10
cg22543173	chr12	39288063	Open sea	Quiescent/Low	Quiescent/Low				6	32.2	0.1944	-0.1105	0.0155	4.597e-12	6.5705e-10
cg05240166	chr16	21159917	Shore	Flanking Active TSS	Flanking Active TSS			DNAH3;TMEM159	8	53.8	0.03397	-0.0664	0.0097	4.623e-12	6.60635e-10
cg15730857	chr7	116952913	Shore	Flanking Active TSS	Flanking Active TSS			ST7-AS1;ST7-AS1_2;ST7;ST7-OT4	8	57.4	0.02135	-0.0822	0.0117	4.63e-12	6.61505e-10
cg08908960	chr12	6312639	Shore	Weak Repressed PolyComb	Weak Repressed PolyComb			PLEKHG6	7	60.1	0.02002	0.0921	0.0118	4.635e-12	6.62089e-10
cg25594319	chr10	132648273	Shore	Weak transcription	Weak transcription			INPP5A	8	18.6	0.283	0.0481	0.0066	4.672e-12	6.67242e-10
cg20067801	chr17	15498326	Open sea	Weak transcription	Weak transcription			TVP23C-CDRT4;CDRT4	8	81.3	3.965e-06	-0.0909	0.0129	4.675e-12	6.67539e-10
cg25059588	chr2	219421462	Shelf	Transcr. at gene 5' and 3'	Transcr. at gene 5' and 3'			DES	8	14.2	0.3187	-0.0855	0.0128	4.681e-12	6.68264e-10
cg14558880	chr19	1271275	Shore	Transcr. at gene 5' and 3'	Transcr. at gene 5' and 3'			CIRBP-AS1;CIRBP	7	52.3	0.0504	-0.1085	0.0146	4.737e-12	6.76125e-10
cg03248556	chr9	90915948	Open sea	Weak transcription	Weak transcription	yes			6	91.8	6.442e-12	-0.0978	0.013	4.738e-12	6.76134e-10
cg22601415	chr10	60141181	Open sea	Active TSS	Flanking Active TSS			ANK3	8	38.7	0.1217	-0.1176	0.0168	4.743e-12	6.76714e-10
cg11037420	chr12	640360	Shelf	Enhancers	Enhancers			LOC100049716	7	56.1	0.03352	-0.1786	0.0252	4.747e-12	6.77152e-10
cg06470492	chr7	127587534	Shore	Weak transcription	Weak transcription			ARF5;GCC1	6	44.7	0.1072	0.093	0.013	4.761e-12	6.79015e-10
cg02317251	chr4	10114890	Shore	Transcr. at gene 5' and 3'	Transcr. at gene 5' and 3'			WDR1	8	22.6	0.2493	-0.0763	0.0111	4.763e-12	6.79166e-10
cg15035515	chr5	151582372	Open sea	Enhancers	Enhancers				6	90.8	1.979e-10	-0.086	0.0122	4.776e-12	6.80886e-10
cg13891611	chr17	17816498	Shelf	Genic enhancers	Transcr. at gene 5' and 3'			SREBF1	6	83.7	1.084e-05	-0.1543	0.0226	4.801e-12	6.84315e-10
cg09335599	chr14	21023939	Shore	Flanking Active TSS	Flanking Active TSS			NDRG2;AL161668.5;MIR6717;TPPP2	6	79.9	0.0001499	-0.1578	0.0219	4.802e-12	6.84323e-10
cg12776287	chr18	26545974	Shore	Flanking Active TSS	Flanking Active TSS			RP11-9E17.1;KCTD1	8	37.4	0.1308	-0.0958	0.014	4.806e-12	6.84758e-10
cg11561701	chr22	20904806	Open sea	Quiescent/Low	Quiescent/Low				6	65.7	0.01224	-0.1016	0.0139	4.828e-12	6.87757e-10
cg25583580	chr17	76735350	Shore	Transcr. at gene 5' and 3'	Transcr. at gene 5' and 3'			MFSD11;SRSF2;RP11-318A15.7	8	19	0.279	-0.1127	0.0159	4.84e-12	6.89331e-10
cg22835523	chr15	85125055	Open sea	Weak transcription	Strong transcription			PDE8A	8	33.3	0.1619	-0.0816	0.0116	4.881e-12	6.94897e-10
cg11794753	chr16	4113836	Shore	Flanking Active TSS	Flanking Active TSS			ADCY9	6	19.2	0.288	-0.1489	0.022	4.881e-12	6.94897e-10
cg03884100	chr17	46171274	Open sea	Strong transcription	Genic enhancers			KANSL1	6	89.6	3.113e-09	-0.1449	0.0207	4.912e-12	6.99173e-10
cg03535099	chr17	82889393	Open sea	Enhancers	Enhancers			HEXDC;FN3K;TBCD	8	23.2	0.2444	-0.1098	0.0159	4.927e-12	7.0117e-10
cg08526209	chr3	139681476	Shelf	Weak transcription	Quiescent/Low			RP11-442N1.2	8	71.4	0.0009276	-0.0926	0.0145	4.932e-12	7.01743e-10
cg06458904	chr7	36272963	Open sea	Enhancers	Enhancers			EEPD1	8	71	0.001087	-0.1194	0.0161	4.943e-12	7.0317e-10
cg04833853	chr11	43582998	Shore	Bivalent Enhancer	Bivalent Enhancer				8	55	0.02935	0.0229	0.0036	4.944e-12	7.03174e-10
cg06225131	chr19	4403595	Shore	Flanking Active TSS	Flanking Active TSS			CHAF1A	6	72.2	0.002954	0.0836	0.0114	4.948e-12	7.03605e-10
cg10903186	chr21	46436943	Shore	Strong transcription	Strong transcription			PCNT	6	86.5	6.241e-07	-0.0386	0.0056	4.95e-12	7.03751e-10
cg18900544	chr2	160408830	Shore	Flanking Active TSS	Flanking Active TSS			MIR4785;RBMS1	6	46.1	0.09854	0.1236	0.0168	4.959e-12	7.04892e-10
cg01836612	chr1	45510807	Open sea	Strong transcription	Strong transcription			MMACHC	6	78	0.0003888	-0.1218	0.0182	4.962e-12	7.0518e-10
cg00856273	chr1	81699409	Open sea	Quiescent/Low	Quiescent/Low			LPHN2	8	67.3	0.003191	-0.0809	0.0117	4.971e-12	7.0632e-10
cg12567582	chr9	105700950	Open sea	Enhancers	Enhancers				6	69.7	0.005504	-0.0811	0.0115	4.987e-12	7.08316e-10
cg21042265	chr4	145927287	Open sea	Enhancers	Weak transcription			ZNF827	6	91	1.009e-10	-0.0539	0.0091	4.987e-12	7.08316e-10
cg17006813	chr1	15729357	Shore	Genic enhancers	Genic enhancers				6	88.2	5.291e-08	-0.1485	0.0199	4.99e-12	7.08603e-10
cg22843712	chr8	2044438	Open sea	Active TSS	Flanking Active TSS			MYOM2	8	26.2	0.2201	-0.0932	0.0133	5.015e-12	7.12013e-10
cg12567635	chr6	158018836	Open sea	Genic enhancers	Enhancers			SYNJ2	8	62.6	0.009188	0.1432	0.0193	5.021e-12	7.12725e-10
cg17037859	chr2	71477449	Open sea	Enhancers	Enhancers				6	87	3.019e-07	-0.1075	0.0184	5.033e-12	7.14288e-10
cg08609279	chr2	219500351	Shore	Enhancers	Flanking Active TSS	yes		GMPPA;AC053503.11	6	72.1	0.003063	-0.1143	0.0169	5.037e-12	7.14716e-10
cg26051816	chr11	206199	Shore	Transcr. at gene 5' and 3'	Flanking Active TSS			BET1L;RIC8A	6	83.8	9.667e-06	-0.0546	0.0081	5.079e-12	7.20534e-10
cg14054880	chr3	9391904	Open sea	Enhancers	Genic enhancers				6	87	3.099e-07	-0.1105	0.0166	5.08e-12	7.20535e-10
cg04242650	chr17	41975873	Open sea	Genic enhancers	Genic enhancers				8	42.4	0.09541	-0.0321	0.0045	5.093e-12	7.22237e-10
cg04328401	chr9	127896915	Shore	Transcr. at gene 5' and 3'	Flanking Active TSS			ST6GALNAC6	6	55.9	0.04512	-0.1032	0.0142	5.098e-12	7.22804e-10
cg15442817	chr8	139602117	Open sea	Weak Repressed PolyComb	Quiescent/Low			KCNK9	6	70.9	0.004214	0.1005	0.0139	5.099e-12	7.22804e-10
cg20218367	chr17	48898202	Open sea	Weak transcription	Weak transcription			RP11-501C14.9;SUMO2P17	6	64.8	0.01442	-0.1034	0.0148	5.103e-12	7.2323e-10
cg11964308	chr12	54141233	Open sea	Bivalent Enhancer	Weak transcription				8	5.2	0.3898	0.1056	0.0143	5.12e-12	7.25497e-10
cg09550293	chr1	37990858	Shore	Enhancers	Weak transcription			SF3A3;RNU6-510P	8	74.1	0.0003272	-0.136	0.018	5.126e-12	7.26205e-10
cg23675930	chr1	25728208	Open sea	Enhancers	Enhancers			ENSG00000233478	8	24	0.238	0.1106	0.0155	5.13e-12	7.2663e-10
cg01223221	chr17	18241619	Open sea	Strong transcription	Strong transcription			LLGL1	8	0	0.7278	-0.0581	0.0077	5.154e-12	7.29886e-10
cg03351518	chr2	9807259	Open sea	Weak Repressed PolyComb	Weak transcription				6	72.6	0.002676	0.0881	0.0131	5.176e-12	7.32858e-10
cg16253639	chr10	29523005	Open sea	Genic enhancers	Genic enhancers				6	87.5	1.392e-07	-0.1122	0.0151	5.186e-12	7.3413e-10
cg16334076	chr16	67483956	Shelf	Weak transcription	Weak transcription			AGRP;RP11-297D21.4	6	92.6	2.908e-13	-0.0935	0.014	5.215e-12	7.38091e-10
cg12882276	chr20	35702705	Shelf	Genic enhancers	Genic enhancers				8	64.3	0.006476	-0.1196	0.0161	5.231e-12	7.40195e-10
cg21145938	chr8	38937699	Open sea	Flanking Active TSS	Flanking Active TSS			PLEKHA2	8	67.8	0.002809	-0.0358	0.0051	5.232e-12	7.40195e-10
cg20110062	chr22	21923363	Open sea	Strong transcription	Weak transcription			PPM1F	6	66	0.01178	0.0703	0.0096	5.235e-12	7.40195e-10
cg14395885	chr9	127938643	Shore	Flanking Active TSS	Flanking Active TSS			RP11-203J24.8;DPM2	8	45.6	0.07545	0.0634	0.0088	5.235e-12	7.40195e-10
cg21703255	chr12	106145230	Open sea	Enhancers	Enhancers				8	72.6	0.000597	-0.0995	0.0144	5.236e-12	7.40195e-10
cg14502395	chr11	128448666	Shelf	Quiescent/Low	Quiescent/Low				6	81.9	4.195e-05	-0.0445	0.0075	5.236e-12	7.40195e-10
cg21567504	chr15	28099330	Island	Bivalent/Poised TSS	Bivalent/Poised TSS			OCA2	8	69.6	0.001696	0.0256	0.0037	5.242e-12	7.40898e-10
cg13705888	chr6	32163944	Shelf	Weak transcription	Weak transcription			PPT2-EGFL8;EGFL8	8	45	0.07897	0.0712	0.0097	5.259e-12	7.43156e-10
cg09013287	chr8	11854353	Open sea	Flanking Active TSS	Flanking Active TSS			CTSB	6	87.4	1.794e-07	-0.1222	0.0154	5.261e-12	7.43293e-10
cg13669804	chr3	148994871	Shelf	Strong transcription	Genic enhancers			GYG1	8	48.7	0.05769	-0.1391	0.0193	5.273e-12	7.44843e-10
cg00902558	chr2	86016975	Open sea	Enhancers	Enhancers				6	0	0.724	0.0765	0.0106	5.282e-12	7.45969e-10
cg14417978	chr5	177525558	Open sea	Genic enhancers	Genic enhancers				6	15.8	0.3126	-0.0807	0.0114	5.289e-12	7.46807e-10
cg12378173	chr7	32870712	Open sea	Genic enhancers	Genic enhancers				6	89.6	3.693e-09	-0.1021	0.0149	5.29e-12	7.46807e-10
cg15936446	chr5	42952266	Island	Flanking Bivalent TSS/Enh	Bivalent/Poised TSS				8	63.4	0.007776	0.0228	0.0032	5.294e-12	7.47226e-10
cg04327831	chr6	40583012	Shelf	Weak Repressed PolyComb	Weak Repressed PolyComb			LRFN2	6	87.3	1.889e-07	-0.0809	0.0126	5.332e-12	7.52443e-10
cg21153275	chr3	186162328	Open sea	Weak transcription	Weak transcription			DGKG	6	54.7	0.0506	-0.133	0.0188	5.337e-12	7.52855e-10
cg01188914	chr22	21951890	Shore	Flanking Active TSS	Flanking Active TSS			PPM1F;LL22NC03-86G7.1	8	48.4	0.05961	0.0854	0.0121	5.337e-12	7.52855e-10
cg20587779	chr11	17387489	Shore	Transcr. at gene 5' and 3'	Transcr. at gene 5' and 3'			KCNJ11	6	92.5	4.194e-13	-0.099	0.0146	5.341e-12	7.53273e-10
cg13108341	chr17	11705393	Open sea	Quiescent/Low	Quiescent/Low			DNAH9	6	59.9	0.02874	-0.0204	0.0031	5.35e-12	7.54248e-10
cg16972043	chr16	46898153	Open sea	Flanking Active TSS	Flanking Active TSS			GPT2	6	17.5	0.3002	-0.1439	0.0207	5.35e-12	7.54248e-10
cg07259905	chr12	42684692	Open sea	Quiescent/Low	Quiescent/Low			RP11-25I15.2	8	11	0.3449	-0.1587	0.0236	5.356e-12	7.54947e-10
cg03977443	chr4	184762885	Open sea	Genic enhancers	Genic enhancers			ACSL1	8	64.8	0.005833	-0.1054	0.015	5.361e-12	7.55504e-10
cg11575892	chr12	57514990	Open sea	Genic enhancers	Strong transcription			MARS	6	67.6	0.00871	-0.0839	0.0114	5.367e-12	7.56196e-10
cg14566508	chr19	38894126	Open sea	Flanking Active TSS	Enhancers			SIRT2	6	12.9	0.3324	0.107	0.0155	5.368e-12	7.56196e-10
cg01060989	chr1	221772471	Open sea	Quiescent/Low	Quiescent/Low				8	59.9	0.0146	-0.1536	0.0214	5.376e-12	7.57176e-10
cg04145621	chr16	643165	Shore	Transcr. at gene 5' and 3'	Flanking Active TSS			MSLN;FAM195A	8	44.5	0.08215	-0.0688	0.0102	5.389e-12	7.58859e-10
cg20556598	chrX	18673122	Shore	Quiescent/Low	Weak Repressed PolyComb			RS1	6	0	0.6841	-0.0891	0.0133	5.408e-12	7.61238e-10
cg10133462	chr4	1311324	Island	Genic enhancers	Enhancers			MAEA;UVSSA	8	46.7	0.06917	0.0774	0.011	5.408e-12	7.61238e-10
cg20140039	chr15	42358123	Open sea	Flanking Active TSS	Flanking Active TSS			RP11-164J13.1;CAPN3	6	79.1	0.0002292	-0.1377	0.0188	5.411e-12	7.61512e-10
cg16528272	chr4	3500790	Island	Genic enhancers	Weak transcription			DOK7	8	78.6	3.043e-05	0.1031	0.014	5.413e-12	7.61646e-10
cg08263071	chr6	93416924	Island	Bivalent Enhancer	Repressed PolyComb		yes	EPHA7	8	63.8	0.007233	0.0241	0.0036	5.423e-12	7.62905e-10
cg05955436	chr20	17680192	Shore	Flanking Active TSS	Flanking Active TSS			RRBP1	8	16.8	0.2973	0.137	0.0199	5.436e-12	7.64585e-10
cg15384383	chr10	98038657	Open sea	Repressed PolyComb	Repressed PolyComb				8	56.7	0.02375	0.1046	0.0136	5.467e-12	7.68796e-10
cg04594818	chr16	46765255	Open sea	Weak transcription	Weak transcription			MYLK3	6	79.9	0.000151	-0.1437	0.0205	5.47e-12	7.68919e-10
cg18517266	chr19	5827799	Shore	Bivalent/Poised TSS	Repressed PolyComb			NRTN	8	63.9	0.007064	0.0201	0.0031	5.47e-12	7.68919e-10
cg26856080	chr3	160449957	Island	Flanking Bivalent TSS/Enh	Flanking Bivalent TSS/Enh			TRIM59;RP11-432B6.3	8	65.3	0.005264	0.0141	0.0024	5.474e-12	7.69331e-10
cg25492363	chr11	57552398	Open sea	Strong transcription	Genic enhancers			UBE2L6	8	54.4	0.03162	-0.0771	0.0099	5.483e-12	7.70447e-10
cg19476788	chr18	79412116	Island	Genic enhancers	Strong transcription			NFATC1	8	72.8	0.0005534	0.0952	0.0131	5.494e-12	7.71842e-10
cg14565439	chr5	108366483	Open sea	Weak transcription	Weak transcription			FBXL17	8	29.2	0.1947	-0.1316	0.0205	5.504e-12	7.73097e-10
cg00510160	chr12	5202106	Open sea	Quiescent/Low	Quiescent/Low				8	60.8	0.01268	0.0819	0.0111	5.51e-12	7.7379e-10
cg14870271	chr17	78979927	Open sea	Active TSS	Flanking Active TSS			LGALS3BP	10	20.9	0.2503	0.091	0.0126	5.522e-12	7.75325e-10
cg25356423	chr4	145774664	Open sea	Genic enhancers	Genic enhancers				6	77.4	0.000497	-0.1477	0.022	5.527e-12	7.75876e-10
cg02699518	chr17	66713637	Open sea	Enhancers	Weak transcription			PRKCA	7	80.1	3.735e-05	-0.1165	0.015	5.539e-12	7.77249e-10
cg22697216	chr10	75115167	Shelf	Enhancers	Flanking Active TSS			SAMD8	8	34	0.1565	-0.153	0.0213	5.54e-12	7.77249e-10
cg16910101	chr1	19370436	Open sea	Weak transcription	Enhancers			CAPZB	6	67.7	0.008462	0.046	0.0064	5.54e-12	7.77249e-10
cg03570253	chr6	31683633	Shore	Strong transcription	Weak transcription			LY6G5C	6	67.5	0.008817	-0.0709	0.0103	5.557e-12	7.79483e-10
cg01270316	chr2	25349837	Open sea	Enhancers	Enhancers				6	79	0.0002351	-0.0795	0.0109	5.572e-12	7.81435e-10
cg11108605	chr12	46555557	Open sea	Enhancers	Enhancers			SLC38A2;ENSG00000257261	6	80.4	0.0001099	-0.1082	0.0161	5.587e-12	7.83387e-10
cg08380252	chr19	35039349	Shore	Transcr. at gene 5' and 3'	Enhancers			HPN;SCN1B	8	84.1	2.033e-07	-0.1383	0.0194	5.591e-12	7.83644e-10
cg15027907	chr19	47573441	Island	Flanking Bivalent TSS/Enh	Bivalent/Poised TSS				8	72.3	0.0006729	0.0352	0.0049	5.591e-12	7.83644e-10
cg26694290	chr15	92913980	Open sea	Enhancers	Enhancers			CHD2	8	65.6	0.004843	-0.1113	0.0157	5.593e-12	7.83773e-10
cg15695213	chr12	80715895	Shore	Repressed PolyComb	Weak Repressed PolyComb			MYF5	6	67.4	0.009048	0.1396	0.019	5.6e-12	7.84602e-10
cg21238743	chr2	11631520	Shelf	Genic enhancers	Enhancers				8	73.5	0.0004212	-0.0725	0.0108	5.607e-12	7.8543e-10
cg09507215	chr13	112694076	Shelf	Enhancers	Enhancers			ATP11AUN;ATP11A	8	57.2	0.02218	-0.0946	0.013	5.613e-12	7.86107e-10
cg20155005	chr17	17819309	Open sea	Genic enhancers	Genic enhancers			ENSG00000264885;DRC3	6	79.1	0.000226	-0.0521	0.0084	5.614e-12	7.86107e-10
cg00055486	chr2	235502555	Open sea	Weak transcription	Enhancers			AGAP1	6	62.1	0.02169	0.0862	0.0128	5.628e-12	7.87915e-10
cg14870136	chr13	112842085	Shore	Enhancers	NA				8	66	0.004455	0.1332	0.0212	5.645e-12	7.90142e-10
cg04297093	chr21	30492055	Open sea	Enhancers	Quiescent/Low			KRTAP19-3	10	63.9	0.003049	-0.0746	0.0113	5.655e-12	7.91388e-10
cg06210197	chr8	24913742	Island	Bivalent/Poised TSS	Bivalent/Poised TSS			NEFM;GS1-72M22.1	6	46.8	0.09434	0.0215	0.0034	5.664e-12	7.92495e-10
cg12815916	chr2	130356858	Shore	Flanking Active TSS	Flanking Active TSS			PTPN18	9	56.2	0.0193	0.0184	0.0031	5.679e-12	7.9444e-10
cg04344749	chr1	25545322	Shore	Flanking Active TSS	Enhancers			LDLRAP1	8	31.9	0.1731	0.067	0.0095	5.685e-12	7.95125e-10
cg00605342	chr8	23538889	Open sea	Flanking Active TSS	Flanking Active TSS			SLC25A37	6	62.5	0.02058	-0.2384	0.0305	5.714e-12	7.99027e-10
cg05160751	chr1	23865542	Shelf	Enhancers	Enhancers				8	7.2	0.3745	-0.1733	0.0267	5.727e-12	8.0069e-10
cg25334834	chr3	11567687	Shore	Genic enhancers	Enhancers			ATG7;VGLL4	8	48.5	0.05917	-0.0458	0.0063	5.73e-12	8.00955e-10
cg19048010	chr17	29757977	Shelf	Weak transcription	Genic enhancers			SSH2	8	57.3	0.0219	-0.1016	0.0144	5.747e-12	8.03176e-10
cg14443054	chr11	10282078	Open sea	Quiescent/Low	Enhancers			SBF2	6	85.7	1.555e-06	-0.1601	0.0213	5.759e-12	8.04698e-10
cg11310104	chr16	2778620	Shore	Flanking Active TSS	Flanking Active TSS			TCEB2;CTD-2270P14.5	6	80.1	0.0001297	-0.1141	0.0151	5.806e-12	8.11108e-10
cg26849467	chr18	11176416	Open sea	Enhancers	Enhancers				6	9.7	0.354	-0.1704	0.0242	5.809e-12	8.11371e-10
cg02780100	chr16	57461412	Shore	Strong transcription	Strong transcription			POLR2C;AC009052.12	6	86.6	5.106e-07	-0.1256	0.017	5.822e-12	8.1303e-10
cg23180925	chr17	82795620	Open sea	Enhancers	Enhancers				8	71.8	0.0008132	0.0837	0.0119	5.849e-12	8.16643e-10
cg17841373	chr5	131589977	Open sea	Weak transcription	Quiescent/Low			RAPGEF6;CTC-432M15.3	6	80.7	9.548e-05	-0.088	0.0136	5.857e-12	8.17602e-10
cg05326144	chr12	47839054	Open sea	Enhancers	Enhancers				6	90.8	1.663e-10	-0.081	0.0113	5.878e-12	8.20375e-10
cg13619829	chr2	9497228	Open sea	Strong transcription	Strong transcription			ADAM17	6	14.7	0.3201	-0.0432	0.0071	5.886e-12	8.21333e-10
cg01456640	chr4	3500653	Island	Strong transcription	Weak transcription			DOK7	8	66.8	0.003612	0.0704	0.0117	5.901e-12	8.23267e-10
cg07593845	chr8	67039093	Open sea	Quiescent/Low	Weak transcription			PPP1R42	8	73.2	0.0004799	-0.1002	0.0145	5.904e-12	8.23527e-10
cg07649585	chr19	4832980	Shore	Weak transcription	Weak transcription			TICAM1	6	64.7	0.01468	-0.175	0.0245	5.912e-12	8.24484e-10
cg14068176	chr9	35833119	Shelf	Enhancers	Flanking Active TSS			TMEM8B	8	77.6	5.737e-05	-0.154	0.0228	5.921e-12	8.25541e-10
cg00941658	chr20	59988921	Open sea	Quiescent/Low	Weak transcription			CDH26	6	44.2	0.1106	0.1055	0.014	5.922e-12	8.25541e-10
cg22418725	chr22	35399393	Shore	Flanking Active TSS	Active TSS			MCM5	6	41.4	0.1294	-0.0426	0.0058	5.923e-12	8.25541e-10
cg06586676	chr1	32070914	Shore	Weak Repressed PolyComb	Weak transcription			RP11-277A4.4;TMEM39B	6	0	0.9661	-0.0339	0.005	5.957e-12	8.3012e-10
cg25303150	chr10	132398369	Shore	Flanking Active TSS	Flanking Active TSS			PWWP2B	8	31.9	0.1731	-0.0933	0.0127	5.978e-12	8.32886e-10
cg00469771	chr17	81841648	Island	Flanking Active TSS	Flanking Active TSS				8	35.8	0.1425	-0.0654	0.0094	5.982e-12	8.33283e-10
cg26211060	chr12	3236654	Open sea	Enhancers	Enhancers			TSPAN9	8	80	1.148e-05	-0.118	0.0156	5.998e-12	8.35351e-10
cg23497707	chr5	112712126	Open sea	Enhancers	Enhancers				8	53.3	0.03628	-0.1177	0.0168	6.001e-12	8.35608e-10
cg18584618	chr7	132352078	Open sea	Weak Repressed PolyComb	Enhancers			PLXNA4;AC011625.1	6	48.3	0.08495	0.1391	0.0184	6.006e-12	8.36121e-10
cg26683280	chr11	12138305	Open sea	Enhancers	Enhancers			MICALCL;MICAL2	6	0	0.8336	0.1206	0.0174	6.007e-12	8.36121e-10
cg25093234	chr11	3093530	Island	Genic enhancers	Weak transcription			OSBPL5	8	45.8	0.07407	0.0619	0.0089	6.014e-12	8.36913e-10
cg04533195	chr17	57094351	Open sea	Enhancers	Enhancers				6	87	3.167e-07	-0.1433	0.0191	6.015e-12	8.36913e-10
cg12140854	chr5	149141253	Shore	Flanking Active TSS	Enhancers			ABLIM3	8	46.9	0.06771	0.0757	0.0105	6.038e-12	8.39952e-10
cg26693725	chr6	145811639	Shelf	Enhancers	Enhancers				8	68.8	0.002152	-0.1377	0.0195	6.048e-12	8.41181e-10
cg10433918	chr1	31005882	Open sea	Enhancers	Enhancers				8	28.3	0.2025	-0.1194	0.0164	6.063e-12	8.43105e-10
cg07622205	chr11	67440590	Shelf	Genic enhancers	Genic enhancers			PTPRCAP	6	71.4	0.0037	-0.0666	0.0094	6.066e-12	8.4336e-10
cg02181228	chr7	159106065	Open sea	Enhancers	Enhancers			VIPR2	6	80	0.0001373	-0.0609	0.0087	6.07e-12	8.43754e-10
cg07708811	chr15	100276841	Open sea	Quiescent/Low	Weak transcription			ADAMTS17	6	0	0.4775	0.1268	0.0172	6.074e-12	8.44148e-10
cg14047062	chr11	47259744	Open sea	Enhancers	Flanking Active TSS	yes		NR1H3	6	88.2	5.06e-08	-0.0948	0.0129	6.085e-12	8.45515e-10
cg26588812	chr17	74432836	Island	Bivalent/Poised TSS	Active TSS			GPRC5C	8	52.6	0.0391	-0.0416	0.0061	6.092e-12	8.46325e-10
cg16451639	chr21	14955728	Open sea	Quiescent/Low	Quiescent/Low			AF127936.9	6	58.8	0.03296	0.0681	0.0105	6.113e-12	8.49079e-10
cg22643294	chr20	3824123	Shelf	Strong transcription	Strong transcription			AP5S1	8	0	0.6948	-0.0342	0.005	6.124e-12	8.50444e-10
cg25771332	chr16	66377986	Open sea	Enhancers	Weak transcription			CDH5	6	0	0.9713	0.0365	0.0054	6.13e-12	8.51114e-10
cg21157446	chr1	226986374	Open sea	Genic enhancers	Genic enhancers			COQ8A	8	34	0.1569	-0.1328	0.019	6.141e-12	8.52478e-10
cg04590303	chr16	1558808	Shelf	Strong transcription	Strong transcription			IFT140	8	75.5	0.0001772	0.0817	0.0126	6.146e-12	8.53008e-10
cg10898127	chr4	1985055	Shore	Strong transcription	Strong transcription			NELFA	8	69.4	0.00179	0.0802	0.0119	6.155e-12	8.54093e-10
cg22966967	chr10	71218003	Island	Flanking Active TSS	Flanking Active TSS			UNC5B;UNC5B-AS1	6	70.1	0.005	-0.0825	0.0123	6.164e-12	8.55178e-10
cg23499392	chr15	83063829	Shelf	Flanking Active TSS	Flanking Active TSS			RP11-382A20.5;RP11-382A20.6;BTBD1	6	77	0.0005903	-0.1292	0.0179	6.185e-12	8.57927e-10
cg11510891	chr13	40479609	Open sea	Weak transcription	Weak transcription			LINC00598	8	0	0.4819	0.075	0.0105	6.192e-12	8.58734e-10
cg06133092	chr1	108201986	Shore	Quiescent/Low	Quiescent/Low			SLC25A24;RP11-483I13.6	6	66.4	0.01079	-0.0538	0.0085	6.194e-12	8.5882e-10
cg14463554	chr17	64008050	Open sea	Enhancers	Enhancers				6	67	0.009823	0.0985	0.0139	6.195e-12	8.5882e-10
cg09566131	chr6	32980014	Open sea	Strong transcription	Genic enhancers			BRD2	8	0	0.4627	-0.0719	0.0108	6.206e-12	8.60181e-10
cg12131862	chr1	203644748	Open sea	Enhancers	Enhancers				8	74.8	0.0002397	0.0803	0.0113	6.208e-12	8.60293e-10
cg07779296	chr21	43603259	Open sea	Enhancers	Enhancers			U2AF1;TRAPPC10;PDXK;HSF2BP	6	50	0.0754	-0.0283	0.0043	6.226e-12	8.62622e-10
cg02059849	chr8	141427797	Shore	Strong transcription	Genic enhancers			PTP4A3	8	71	0.001064	-0.1018	0.0145	6.23e-12	8.63011e-10
cg27281030	chr19	53809626	Open sea	Heterochromatin	Heterochromatin			NLRP12	8	66.6	0.003874	0.106	0.0155	6.24e-12	8.64231e-10
cg10580599	chr14	39232937	Open sea	Quiescent/Low	Quiescent/Low			MIA2;RP11-407N17.3	6	70.4	0.004688	-0.129	0.0173	6.254e-12	8.66004e-10
cg08536989	chr9	113593340	Open sea	Enhancers	Enhancers			ALAD;RGS3	6	74.9	0.001273	0.0877	0.0122	6.303e-12	8.72622e-10
cg00936312	chr17	79543767	Open sea	Repressed PolyComb	Repressed PolyComb				6	59.7	0.02973	0.0718	0.0104	6.31e-12	8.73424e-10
cg06473507	chr1	225422519	Open sea	Weak transcription	Weak transcription			LBR	6	0	0.4634	0.0891	0.0127	6.314e-12	8.73811e-10
cg26941823	chr5	172142238	Open sea	Weak transcription	Weak transcription			STK10	8	50	0.05095	0.0715	0.0101	6.34e-12	8.77241e-10
cg00759373	chr14	75046518	Open sea	Weak transcription	Weak transcription			MLH3	6	84.9	3.478e-06	-0.0708	0.0105	6.346e-12	8.77904e-10
cg08390666	chr5	10303993	Shelf	Enhancers	Flanking Active TSS			CMBL	6	61	0.02511	-0.1441	0.0205	6.352e-12	8.78566e-10
cg19586576	chr17	44829476	Island	Flanking Bivalent TSS/Enh	Flanking Bivalent TSS/Enh			GJC1	10	0	0.9771	0.0288	0.0042	6.355e-12	8.78813e-10
cg03918703	chr14	23419240	Shore	Transcr. at gene 5' and 3'	Genic enhancers			MYH7;MIR208B	8	33.6	0.1601	-0.093	0.0133	6.372e-12	8.80995e-10
cg06653878	chr9	95318335	Shore	Quiescent/Low	Quiescent/Low			FANCC	6	0	0.6431	-0.128	0.0183	6.406e-12	8.85527e-10
cg19671311	chr12	122112215	Open sea	Enhancers	Enhancers			MLXIP;LRRC43	6	84.6	4.89e-06	-0.1419	0.0187	6.409e-12	8.85773e-10
cg14051721	chr9	134409462	Shore	Genic enhancers	Flanking Active TSS			RXRA	8	66.5	0.003969	-0.1494	0.0194	6.431e-12	8.88643e-10
cg04356233	chr4	689586	Shore	Flanking Active TSS	Flanking Active TSS			MFSD7	6	14.1	0.3242	0.0467	0.0068	6.435e-12	8.89026e-10
cg02678243	chr7	74093118	Open sea	Flanking Active TSS	Enhancers			LIMK1	6	2.8	0.3985	0.1179	0.0166	6.44e-12	8.89547e-10
cg01329475	chr9	5566470	Open sea	Quiescent/Low	Quiescent/Low			PDCD1LG2	6	66.2	0.01134	-0.14	0.0201	6.445e-12	8.90068e-10
cg03507326	chr16	2751950	Island	Flanking Active TSS	Flanking Active TSS			SRRM2-AS1;SRRM2	8	63.9	0.007089	0.112	0.0157	6.448e-12	8.90312e-10
cg23058652	chr19	11208786	Island	Strong transcription	Weak transcription			DOCK6;CTC-510F12.2	8	68.9	0.002096	0.0803	0.0112	6.456e-12	8.91247e-10
cg20978380	chr12	124516618	Shore	Flanking Active TSS	Flanking Active TSS			NCOR2	8	40.4	0.1092	-0.0727	0.0105	6.475e-12	8.93635e-10
cg13740185	chr10	71727043	Open sea	Enhancers	Enhancers			CDH23;VSIR;C10orf105	8	54.4	0.03172	0.06	0.0087	6.476e-12	8.93635e-10
cg26515471	chr12	107646078	Open sea	Enhancers	Weak Repressed PolyComb			BTBD11	7	32.7	0.1785	0.0676	0.0104	6.477e-12	8.93635e-10
cg06259975	chr9	14693524	Island	Active TSS	Active TSS			ZDHHC21	6	25.2	0.245	0.021	0.0034	6.496e-12	8.96085e-10
cg12847125	chr8	141427935	Shore	Strong transcription	Genic enhancers			PTP4A3	8	60.7	0.01289	-0.0356	0.0049	6.51e-12	8.97845e-10
cg24313249	chr13	113337821	Open sea	Enhancers	Enhancers				8	73.5	0.0004311	-0.0976	0.0131	6.527e-12	9.00018e-10
cg25659578	chr3	53709849	Open sea	Repressed PolyComb	Enhancers			CACNA1D	6	87.1	2.566e-07	-0.117	0.0163	6.531e-12	9.00398e-10
cg11316510	chr17	40354317	Open sea	Genic enhancers	Strong transcription			RARA	8	80.4	8.425e-06	-0.0276	0.0042	6.533e-12	9.00502e-10
cg00244352	chr6	15495266	Shore	Flanking Active TSS	Enhancers			JARID2	8	20.9	0.2636	-0.0637	0.009	6.545e-12	9.01985e-10
cg19633211	chr14	92041455	Shore	Enhancers	Enhancers			ATXN3;TRIP11	6	82.8	2.235e-05	-0.0973	0.0143	6.56e-12	9.0388e-10
cg16703882	chr3	158105689	Island	Bivalent/Poised TSS	Bivalent/Poised TSS			SHOX2;RSRC1	8	62.4	0.009563	0.0429	0.0066	6.577e-12	9.0605e-10
cg22330913	chr19	55661147	Open sea	Strong transcription	Strong transcription			U2AF2	8	62.3	0.009609	-0.0856	0.0117	6.586e-12	9.07117e-10
cg17759438	chr10	122258198	Open sea	Weak transcription	Strong transcription				6	72.2	0.003005	-0.1091	0.0155	6.592e-12	9.0777e-10
cg16234718	chr2	178636472	Open sea	Genic enhancers	Genic enhancers				6	61.7	0.02293	-0.0516	0.0077	6.603e-12	9.09112e-10
cg04763539	chr20	62549050	Shore	Bivalent Enhancer	Enhancers				6	83.5	1.238e-05	-0.1305	0.0167	6.62e-12	9.11279e-10
cg11819342	chr4	47838665	Shore	Weak transcription	Repressed PolyComb			CORIN	8	58.3	0.01873	0.0559	0.0081	6.622e-12	9.11381e-10
cg06488443	chr2	161423829	Island	Flanking Bivalent TSS/Enh	Bivalent/Poised TSS		yes	TBR1;AC009487.4;AC009487.5;SLC4A10	8	0	0.8581	0.0243	0.0035	6.645e-12	9.14373e-10
cg07793905	chr2	173080321	Shelf	Enhancers	Enhancers			MAP3K20	8	51.6	0.04373	-0.0673	0.0097	6.662e-12	9.16501e-10
cg27380535	chr2	23590113	Open sea	Enhancers	Enhancers				6	63.6	0.0174	0.1339	0.0189	6.663e-12	9.16501e-10
cg03121136	chr7	128854457	Island	Genic enhancers	Genic enhancers				8	52.6	0.0389	-0.0922	0.0124	6.666e-12	9.1674e-10
cg21053741	chr6	31558083	Open sea	Genic enhancers	Genic enhancers			ATP6V1G2;CSNK2B	8	29.6	0.1918	0.054	0.0079	6.673e-12	9.17528e-10
cg17330295	chr6	31779248	Open sea	Strong transcription	Strong transcription			VARS;Y_RNA	8	71	0.001065	-0.0674	0.009	6.683e-12	9.18728e-10
cg15784814	chr18	79411831	Island	Strong transcription	Strong transcription			NFATC1	8	33.8	0.1586	0.0752	0.0105	6.692e-12	9.19791e-10
cg10290200	chr7	128841240	Shore	Genic enhancers	Genic enhancers				8	43	0.09139	-0.1073	0.0152	6.694e-12	9.19891e-10
cg19506545	chr7	73468248	Open sea	Strong transcription	Strong transcription			BAZ1B	6	77.5	0.0004763	-0.1987	0.0278	6.705e-12	9.21228e-10
cg02549182	chr2	219496340	Shore	Flanking Active TSS	Enhancers			AC053503.11;SPEG	8	54.9	0.02994	-0.0921	0.0127	6.733e-12	9.24899e-10
cg00184461	chr9	136515272	Shore	Strong transcription	Strong transcription			NOTCH1	8	30.1	0.188	0.0664	0.0097	6.739e-12	9.25548e-10
cg01234750	chr18	11855656	Shelf	Enhancers	Weak transcription			GNAL	8	37.8	0.1281	-0.1406	0.0188	6.751e-12	9.26981e-10
cg25748726	chr3	23981606	Open sea	Enhancers	Enhancers				6	48.4	0.08441	-0.071	0.0106	6.752e-12	9.26981e-10
cg11136040	chr5	77569709	Open sea	Quiescent/Low	Quiescent/Low			WDR41	6	80.7	9.242e-05	-0.1522	0.0212	6.805e-12	9.3408e-10
cg20211629	chr18	50826119	Open sea	Quiescent/Low	Enhancers			MRO	8	51.6	0.04349	-0.0925	0.0137	6.831e-12	9.37472e-10
cg25676166	chr6	6893850	Open sea	Flanking Active TSS	Flanking Active TSS				8	15.7	0.3067	-0.126	0.0189	6.86e-12	9.41232e-10
cg15000124	chr7	76347955	Open sea	Genic enhancers	Genic enhancers				6	76.2	0.0008186	-0.1034	0.0141	6.861e-12	9.41232e-10
cg13210467	chr7	100177819	Island	Flanking Bivalent TSS/Enh	Flanking Active TSS			STAG3;GPC2	8	29.3	0.194	0.0833	0.0115	6.867e-12	9.41876e-10
cg05970487	chr17	75897581	Shore	Genic enhancers	Genic enhancers			TRIM65	6	68.5	0.00719	-0.0575	0.0085	6.887e-12	9.4444e-10
cg16401207	chr10	51422357	Open sea	Enhancers	Flanking Active TSS			PRKG1	8	86.5	5.762e-09	-0.0782	0.0104	6.893e-12	9.45084e-10
cg15662251	chr1	25871363	Shelf	Enhancers	Enhancers			SELENON	10	47	0.04908	0.0866	0.0119	6.914e-12	9.47784e-10
cg00866632	chr3	51994746	Shore	Transcr. at gene 5' and 3'	Transcr. at gene 5' and 3'			RPL29	8	65.3	0.005214	-0.0832	0.0115	6.943e-12	9.51579e-10
cg01028142	chr2	6864446	Shore	Weak transcription	Enhancers			CMPK2;RSAD2	8	60	0.01439	0.0827	0.0122	6.978e-12	9.56195e-10
cg06964706	chr1	10745850	Open sea	Enhancers	Enhancers				6	85	3.081e-06	-0.1287	0.0169	6.982e-12	9.56562e-10
cg07101926	chr15	42404895	Open sea	Genic enhancers	Genic enhancers			GANC;CAPN3	8	4.3	0.3965	-0.1129	0.0152	6.992e-12	9.5775e-10
cg18315468	chr2	233422188	Open sea	Flanking Active TSS	Flanking Active TSS			DGKD	6	56.3	0.04312	-0.094	0.0131	7.004e-12	9.59213e-10
cg25516853	chr6	31623567	Shelf	Strong transcription	Weak transcription			PRRC2A	8	73.8	0.0003754	-0.0561	0.0082	7.011e-12	9.5999e-10
cg11423281	chr1	225921991	Shore	Strong transcription	Genic enhancers			RP4-559A3.7;PYCR2	6	17.6	0.2994	-0.0367	0.0054	7.019e-12	9.60721e-10
cg01905567	chr16	88698265	Shore	Strong transcription	Strong transcription	yes		RP5-1142A6.5;RNF166	6	71.1	0.003987	-0.0869	0.0125	7.019e-12	9.60721e-10
cg01986717	chr19	35044116	Shelf	Flanking Active TSS	Enhancers			HPN	8	33.6	0.1599	-0.1183	0.0167	7.051e-12	9.64919e-10
cg05910156	chr15	69446724	Open sea	Quiescent/Low	Quiescent/Low			KIF23	6	85.8	1.397e-06	-0.0862	0.012	7.054e-12	9.65147e-10
cg09016162	chr22	42641927	Open sea	Enhancers	Enhancers			RRP7BP;CYB5R3	6	73.8	0.00188	-0.161	0.0223	7.059e-12	9.65649e-10
cg20175900	chr12	6981335	Open sea	Strong transcription	Strong transcription			LPCAT3;RP3-461F17.3	6	80.2	0.0001216	-0.0391	0.0059	7.062e-12	9.65876e-10
cg15844008	chr17	57880271	Open sea	Enhancers	Enhancers			VEZF1;CUEDC1	6	73.5	0.002034	-0.1405	0.0188	7.08e-12	9.68155e-10
cg07394127	chr5	172420732	Open sea	Flanking Active TSS	Enhancers			SH3PXD2B	6	58.4	0.03454	-0.0596	0.0088	7.087e-12	9.68883e-10
cg17895496	chr15	42157517	Open sea	Enhancers	Enhancers				8	47.1	0.06645	-0.0198	0.0035	7.088e-12	9.68883e-10
cg20161212	chr2	69273263	Open sea	Quiescent/Low	Quiescent/Low				6	54.2	0.05319	0.0601	0.0085	7.091e-12	9.69017e-10
cg05484544	chr1	33013927	Open sea	Strong transcription	Strong transcription			RP1-117O3.2;AK2	6	90.4	5.035e-10	-0.159	0.0222	7.093e-12	9.69017e-10
cg07833104	chr1	109254710	Shelf	Flanking Active TSS	Enhancers			CELSR2	8	69.8	0.001594	0.0815	0.0113	7.093e-12	9.69017e-10
cg10494257	chr1	16015627	Open sea	Transcr. at gene 5' and 3'	Flanking Active TSS			HSPB7	8	0	0.7533	-0.15	0.0212	7.102e-12	9.70064e-10
cg27159583	chr21	36917604	Open sea	Enhancers	Enhancers			HLCS	8	0	0.5983	-0.1052	0.0152	7.115e-12	9.71656e-10
cg22450342	chr1	181038532	Open sea	Quiescent/Low	Enhancers			MR1	8	86.3	9.438e-09	-0.1275	0.0172	7.125e-12	9.72838e-10
cg09911401	chr10	29538636	Open sea	Enhancers	Enhancers				8	67.9	0.002707	-0.1306	0.0177	7.128e-12	9.73064e-10
cg20677171	chr19	56096927	Shore	Strong transcription	Weak transcription			ZNF787	8	43.3	0.08965	0.0815	0.0115	7.137e-12	9.74109e-10
cg18757077	chr3	14337118	Open sea	Enhancers	Enhancers				8	70.2	0.001393	-0.1142	0.0175	7.152e-12	9.75972e-10
cg10586664	chr13	32536973	Open sea	Genic enhancers	Active TSS			N4BP2L2	6	84	8.528e-06	-0.1697	0.0232	7.171e-12	9.7838e-10
cg02675920	chr17	80774133	Open sea	Flanking Active TSS	Flanking Active TSS			RPTOR	8	69.7	0.001636	-0.1338	0.0188	7.178e-12	9.79151e-10
cg09547119	chr19	51888113	Island	Active TSS	Active TSS			ZNF649-AS1;ZNF613;ZNF577	8	10.6	0.348	0.0388	0.0059	7.181e-12	9.79376e-10
cg12942038	chr2	96762157	Shore	Flanking Active TSS	Flanking Active TSS			CNNM4	8	79.9	1.215e-05	-0.0694	0.0093	7.184e-12	9.796e-10
cg18234547	chr4	1253894	Shelf	Weak transcription	Enhancers			CTBP1-AS2	8	0	0.8442	-0.0421	0.0059	7.222e-12	9.84596e-10
cg05779526	chr3	23042554	Open sea	Quiescent/Low	Quiescent/Low				6	64	0.01634	-0.0948	0.0143	7.237e-12	9.86455e-10
cg07490201	chr15	85898150	Open sea	Weak Repressed PolyComb	Weak Repressed PolyComb				6	66.1	0.0114	0.0974	0.0136	7.279e-12	9.91993e-10
cg16548254	chr2	27378474	Island	Strong transcription	Genic enhancers	yes		ZNF513	8	13.3	0.326	-0.0681	0.01	7.307e-12	9.95622e-10
cg12716837	chr4	7516632	Open sea	Repressed PolyComb	Repressed PolyComb			SORCS2	8	49	0.05645	0.1292	0.0187	7.319e-12	9.97018e-10
cg14771240	chr6	33316390	Shore	Genic enhancers	Enhancers			RPS18;VPS52;WDR46;RGL2;PHF1;ZBTB22;TAPBP;DAXX	8	54.8	0.03027	-0.0569	0.0081	7.32e-12	9.97018e-10
cg15111629	chr4	3288048	Shelf	Repressed PolyComb	Enhancers				8	6.8	0.378	0.0535	0.0076	7.329e-12	9.98056e-10
cg19923097	chr2	222777024	Open sea	Enhancers	Enhancers				6	24.6	0.2497	-0.1527	0.0234	7.342e-12	9.99586e-10
cg23171055	chr6	134465175	Open sea	Enhancers	Enhancers			LINC01010	6	62	0.02207	-0.129	0.0183	7.343e-12	9.99586e-10
cg15828512	chr17	81900855	Shore	Strong transcription	Strong transcription			NPB;ANAPC11	6	17.8	0.2983	-0.0708	0.0101	7.364e-12	1.00226e-09
cg02830178	chr2	25353187	Open sea	Weak Repressed PolyComb	Weak Repressed PolyComb				6	73	0.002381	-0.0448	0.0069	7.374e-12	1.00343e-09
cg23296983	chr17	74432972	Shore	Bivalent/Poised TSS	Active TSS			GPRC5C	6	78.7	0.0002745	-0.0874	0.013	7.398e-12	1.0065e-09
cg07522970	chr7	135148546	Open sea	Active TSS	Flanking Active TSS			TMEM140;C7orf49	7	71.7	0.001713	-0.0261	0.0044	7.431e-12	1.0108e-09
cg05165907	chr6	139686507	Open sea	Weak transcription	Quiescent/Low				6	68	0.008071	-0.1531	0.0233	7.433e-12	1.01089e-09
cg21405025	chr12	57249373	Open sea	Transcr. at gene 5' and 3'	Transcr. at gene 5' and 3'			STAC3	6	0	0.7591	-0.1233	0.0179	7.436e-12	1.0111e-09
cg12759780	chr14	99461353	Open sea	Strong transcription	Genic enhancers			SETD3	6	70.9	0.004199	-0.158	0.0229	7.454e-12	1.01336e-09
cg24776142	chr6	16513597	Open sea	Flanking Active TSS	Enhancers			ATXN1	8	89	3.164e-11	-0.0758	0.0114	7.461e-12	1.01412e-09
cg16052721	chr14	95124417	Open sea	Enhancers	Enhancers				6	0	0.6006	-0.1794	0.0242	7.481e-12	1.01665e-09
cg27083009	chr2	11234769	Open sea	Enhancers	Weak transcription			ROCK2	6	75.7	0.0009734	-0.1417	0.0199	7.492e-12	1.01795e-09
cg07983165	chr10	101240279	Shelf	Weak Repressed PolyComb	Repressed PolyComb			LBX1-AS1	6	81.7	4.88e-05	-0.0735	0.0107	7.523e-12	1.02197e-09
cg19862912	chr8	141426386	Shore	Genic enhancers	Genic enhancers				8	59.5	0.01557	-0.0874	0.0119	7.554e-12	1.02599e-09
cg07232688	chr1	100179131	Open sea	Enhancers	Weak transcription			LRRC39	9	47.5	0.05489	-0.0698	0.0106	7.563e-12	1.02683e-09
cg04137004	chr11	13118531	Open sea	Quiescent/Low	Quiescent/Low			CTC-497E21.5	8	47.2	0.0662	-0.0882	0.014	7.563e-12	1.02683e-09
cg14833671	chr9	93573048	Shelf	Weak transcription	Weak transcription				6	56.5	0.04252	-0.0324	0.0051	7.602e-12	1.03187e-09
cg01168595	chr12	101523249	Open sea	Weak transcription	Quiescent/Low				6	71.1	0.003932	-0.1239	0.0165	7.603e-12	1.03187e-09
cg10992906	chr17	2032436	Shore	Enhancers	Genic enhancers				6	64.9	0.01417	-0.1995	0.0265	7.608e-12	1.03236e-09
cg14989616	chr14	69719865	Open sea	Enhancers	Enhancers			SRSF5	6	71.5	0.003559	0.1014	0.0147	7.618e-12	1.03352e-09
cg05322090	chr11	62788901	Shore	Enhancers	Genic enhancers				6	86.5	6.163e-07	-0.1185	0.0174	7.647e-12	1.03726e-09
cg23394610	chr2	98087231	Island	Flanking Active TSS	Flanking Active TSS			VWA3B	6	5.6	0.3811	0.0264	0.0042	7.658e-12	1.03856e-09
cg05908105	chr10	5447803	Shore	Active TSS	Active TSS			NET1	7	0	0.5621	0.1182	0.0163	7.667e-12	1.03958e-09
cg03730490	chr19	33507464	Open sea	Weak transcription	Weak transcription			PEPD	6	61.8	0.02258	0.0938	0.0134	7.683e-12	1.04156e-09
cg24538710	chr9	83705187	Shore	Enhancers	Enhancers				6	78.6	0.0002901	-0.0693	0.0093	7.699e-12	1.04353e-09
cg25999891	chr17	17821372	Shelf	Transcr. at gene 5' and 3'	Flanking Active TSS			SREBF1	8	65.6	0.004888	-0.0777	0.0118	7.757e-12	1.0512e-09
cg08129331	chr17	80586677	Open sea	Active TSS	Flanking Active TSS			RPTOR	8	61.3	0.01151	-0.1121	0.0149	7.8e-12	1.05683e-09
cg20047878	chr10	48442116	Open sea	Weak transcription	Weak transcription				6	76.8	0.0006336	-0.035	0.0054	7.804e-12	1.05717e-09
cg06890028	chr1	43671930	Open sea	Strong transcription	Genic enhancers			KDM4A	8	64.2	0.006562	-0.1454	0.0204	7.807e-12	1.05738e-09
cg19055984	chr6	15402639	Open sea	Enhancers	Enhancers				6	81.5	5.487e-05	-0.0841	0.0124	7.819e-12	1.05881e-09
cg09045465	chr8	144317381	Open sea	Genic enhancers	Strong transcription			DGAT1;MIR6848	6	78.4	0.0003223	-0.1096	0.0147	7.822e-12	1.05901e-09
cg26298599	chr13	97502336	Open sea	Quiescent/Low	Quiescent/Low				8	52.1	0.04116	-0.0572	0.0085	7.837e-12	1.06085e-09
cg00311303	chr1	228211860	Island	Transcr. at gene 5' and 3'	Transcr. at gene 5' and 3'			C1orf145;OBSCN	8	58.6	0.01803	-0.0905	0.0137	7.852e-12	1.06268e-09
cg16335893	chr12	123149611	Shore	Flanking Active TSS	Flanking Active TSS			PITPNM2	8	39.5	0.1154	0.0804	0.0117	7.86e-12	1.06356e-09
cg02268935	chr2	237738918	Shelf	Enhancers	Enhancers				6	84.6	4.84e-06	-0.1385	0.018	7.878e-12	1.0658e-09
cg03984009	chr6	135851414	Open sea	Active TSS	Enhancers			PDE7B	8	0	0.7873	-0.0393	0.0062	7.885e-12	1.06655e-09
cg23818062	chr12	122419652	Shelf	Enhancers	Enhancers				8	64.6	0.006057	-0.0932	0.0124	7.906e-12	1.06919e-09
cg24113641	chr10	103568102	Open sea	Weak transcription	Genic enhancers			NEURL1	6	89.1	9.871e-09	-0.1379	0.0196	7.914e-12	1.07007e-09
cg18240850	chr12	122309681	Open sea	Strong transcription	Strong transcription			CLIP1	8	32.7	0.1671	-0.081	0.0116	7.939e-12	1.07325e-09
cg06144361	chr10	77243396	Open sea	Enhancers	Enhancers				8	75	0.0002191	-0.111	0.0165	7.965e-12	1.07656e-09
cg15839214	chr19	39828570	Shore	Genic enhancers	Genic enhancers				6	66.6	0.01056	-0.21	0.027	8.013e-12	1.08278e-09
cg17323877	chr6	127302731	Open sea	Weak transcription	Quiescent/Low			ECHDC1	6	64.2	0.01572	-0.118	0.0169	8.014e-12	1.08278e-09
cg26776957	chr11	73646137	Open sea	Bivalent Enhancer	Quiescent/Low			PLEKHB1	8	48.2	0.0603	0.0664	0.0094	8.016e-12	1.08285e-09
cg23308547	chr4	7961221	Open sea	Enhancers	Enhancers				6	89.6	3.403e-09	-0.0971	0.0133	8.027e-12	1.08413e-09
cg19711579	chr2	181680834	Island	Repressed PolyComb	Repressed PolyComb			NEUROD1;CERKL	8	18.2	0.2858	0.0185	0.0028	8.03e-12	1.08433e-09
cg12253732	chr6	41062563	Open sea	Transcr. at gene 5' and 3'	Transcr. at gene 5' and 3'			APOBEC2;OARD1	8	30.1	0.1874	-0.1208	0.0172	8.069e-12	1.0894e-09
cg22652378	chr17	80560041	Open sea	Enhancers	Enhancers				8	84.4	1.362e-07	-0.1328	0.0181	8.083e-12	1.09108e-09
cg18552453	chr5	152524174	Open sea	Quiescent/Low	Quiescent/Low				6	0	0.8781	-0.0968	0.0135	8.101e-12	1.09331e-09
cg25921609	chr17	8475906	Shore	Strong transcription	Strong transcription			MYH10;NDEL1	8	58.6	0.01801	0.0772	0.0102	8.124e-12	1.09621e-09
cg25535047	chr20	62577597	Open sea	Repressed PolyComb	Weak Repressed PolyComb				8	29.9	0.1895	-0.0998	0.0149	8.139e-12	1.09803e-09
cg02832237	chr1	167637994	Open sea	Enhancers	Enhancers			RCSD1;ENSG00000241666	6	79.4	0.0001953	-0.1518	0.0212	8.142e-12	1.09823e-09
cg11731805	chr19	35147052	Shelf	Weak transcription	Weak transcription			FXYD7;CTD-2527I21.4	8	73.4	0.0004354	-0.0788	0.0123	8.152e-12	1.09937e-09
cg17017514	chr1	156709940	Shelf	Enhancers	Enhancers			CRABP2	8	59.3	0.01618	-0.0825	0.0125	8.2e-12	1.10564e-09
cg19788957	chr19	18939729	Shore	Flanking Active TSS	Flanking Active TSS			AC005932.1;HOMER3	8	62.2	0.009845	-0.1277	0.0162	8.203e-12	1.10584e-09
cg06362070	chr9	133152309	Shelf	Enhancers	Weak transcription				6	40.3	0.1369	0.0754	0.0102	8.217e-12	1.10752e-09
cg04120229	chr13	109248614	Open sea	Quiescent/Low	Quiescent/Low				6	79.1	0.0002221	-0.1205	0.0175	8.239e-12	1.11028e-09
cg00017461	chr22	30267326	Open sea	Repressed PolyComb	Weak Repressed PolyComb			OSM	8	0	0.6255	0.0672	0.0097	8.246e-12	1.11101e-09
cg08989214	chr16	87458464	Open sea	Genic enhancers	Genic enhancers			ZCCHC14	8	63.5	0.007721	0.0595	0.0083	8.287e-12	1.11633e-09
cg05425310	chr6	56808049	Open sea	Enhancers	Enhancers			LOC101930010	6	85.7	1.511e-06	-0.0887	0.0125	8.296e-12	1.11734e-09
cg26804360	chr2	239061072	Open sea	Genic enhancers	Genic enhancers				8	81.5	3.213e-06	-0.1072	0.0142	8.3e-12	1.11767e-09
cg00664406	chr3	51706858	Shore	Weak transcription	Weak transcription			GRM2	8	88.7	6.186e-11	0.088	0.0117	8.309e-12	1.11867e-09
cg01806085	chr17	59505771	Open sea	Weak transcription	Enhancers			LINC01476	6	78.6	0.0002915	-0.1697	0.0231	8.313e-12	1.119e-09
cg07081919	chr2	85865869	Open sea	Weak transcription	Weak transcription			ST3GAL5	6	0	0.5288	-0.0973	0.0144	8.385e-12	1.12848e-09
cg01216100	chr14	104736000	Open sea	Flanking Active TSS	Flanking Active TSS			ADSSL1	8	60.8	0.01271	-0.0671	0.01	8.448e-12	1.13675e-09
cg04777024	chr3	36995234	Shore	Weak transcription	Weak transcription			MLH1	7	4.3	0.3938	-0.0746	0.0108	8.482e-12	1.14082e-09
cg01534363	chr5	141319142	Shore	Transcr. at gene 5' and 3'	Transcr. at gene 5' and 3'			TAF7	8	73.2	0.0004823	-0.1048	0.0165	8.483e-12	1.14082e-09
cg17704864	chr11	3093701	Island	Genic enhancers	Weak transcription			OSBPL5	8	41	0.105	0.069	0.0095	8.483e-12	1.14082e-09
cg24873256	chr2	3517855	Shore	Enhancers	Enhancers			ADI1	6	25.1	0.2459	-0.1638	0.0226	8.485e-12	1.14088e-09
cg09204108	chr15	41919480	Island	Enhancers	Enhancers			LOC105370792;SPTBN5;GANC;EHD4	8	27.4	0.2096	0.0864	0.0123	8.49e-12	1.14134e-09
cg25677261	chr15	101469650	Open sea	Flanking Active TSS	Flanking Active TSS			PCSK6	8	55.1	0.02911	-0.1494	0.0213	8.518e-12	1.14489e-09
cg12994502	chr7	99563873	Open sea	Strong transcription	Strong transcription			ZNF655;GS1-259H13.10	6	40.6	0.1346	-0.1714	0.0248	8.556e-12	1.14957e-09
cg09901765	chr3	155179479	Open sea	Weak transcription	Weak transcription			MME-AS1;MME	6	91.8	7.479e-12	-0.1045	0.0154	8.556e-12	1.14957e-09
cg13216073	chr1	11982535	Shore	Genic enhancers	Genic enhancers			CLCN6;PLOD1;MIIP;MFN2	8	62.9	0.008693	-0.0617	0.0091	8.568e-12	1.15097e-09
cg07370099	chr2	219233603	Shelf	Strong transcription	Strong transcription			ANKZF1	6	84.3	6.264e-06	-0.1156	0.0158	8.587e-12	1.15331e-09
cg02820566	chr7	187253	Shore	Flanking Active TSS	Flanking Active TSS			AC093627.12	8	56	0.02593	-0.1099	0.016	8.597e-12	1.15444e-09
cg15499701	chr19	32717399	Shelf	Weak transcription	Quiescent/Low				8	59.9	0.01464	-0.0635	0.0095	8.605e-12	1.1553e-09
cg01650127	chr8	125278488	Open sea	Enhancers	Enhancers				6	21.8	0.2695	-0.0907	0.014	8.608e-12	1.15541e-09
cg19266387	chr3	183878334	Open sea	Weak transcription	Weak transcription			PARL	8	69.5	0.001751	-0.0594	0.0092	8.609e-12	1.15541e-09
cg12003943	chr7	47267069	Open sea	Weak transcription	Weak transcription				6	89.6	3.532e-09	-0.0844	0.0127	8.618e-12	1.1564e-09
cg20434459	chr19	38692397	Open sea	Flanking Active TSS	Enhancers			ACTN4;CTB-186G2.4	6	93.9	3.779e-16	-0.1016	0.0151	8.633e-12	1.1582e-09
cg03565777	chr12	124543792	Island	Flanking Active TSS	Enhancers			NCOR2	8	31.3	0.1784	0.0886	0.0123	8.648e-12	1.15999e-09
cg05573490	chr17	50696587	Open sea	Strong transcription	Strong transcription			ANKRD40;Y_RNA	6	81.9	4.253e-05	-0.1169	0.0152	8.677e-12	1.16367e-09
cg05922423	chr17	1672911	Open sea	Genic enhancers	Strong transcription			PRPF8	6	58.3	0.03506	-0.1216	0.0175	8.695e-12	1.16587e-09
cg14175330	chr9	136057537	Open sea	Weak transcription	Weak transcription			NACC2	8	61.8	0.01061	0.0658	0.0096	8.724e-12	1.16954e-09
cg03875235	chr11	625051	Island	Repressed PolyComb	Weak transcription			CDHR5	8	58.8	0.01755	0.079	0.0111	8.74e-12	1.17147e-09
cg20900986	chr2	151504726	Open sea	Strong transcription	Strong transcription			NEB;RIF1	6	82.1	3.726e-05	-0.1159	0.0171	8.744e-12	1.17179e-09
cg05630213	chr17	39944403	Open sea	Enhancers	Enhancers				6	59.2	0.03154	-0.1107	0.016	8.751e-12	1.17251e-09
cg23815828	chr12	46491783	Open sea	Weak transcription	Quiescent/Low			RP11-96H19.1	8	47.2	0.06604	0.094	0.0135	8.753e-12	1.17256e-09
cg23021653	chr9	92740115	Open sea	Enhancers	Enhancers			IPPK;BICD2	6	76.5	0.0007276	0.0771	0.011	8.755e-12	1.17261e-09
cg09791746	chr19	1510494	Island	Genic enhancers	Weak transcription			ADAMTSL5	7	48.9	0.06803	0.138	0.0201	8.766e-12	1.17386e-09
cg24247086	chr17	1673429	Open sea	Genic enhancers	Genic enhancers				8	57.2	0.02195	-0.0331	0.0056	8.773e-12	1.17458e-09
cg08364410	chr19	4891407	Island	Quiescent/Low	Quiescent/Low			ARRDC5	8	86	1.394e-08	-0.1174	0.0154	8.788e-12	1.17637e-09
cg01898573	chr18	48953166	Shore	Flanking Active TSS	Flanking Active TSS				6	75.3	0.001114	-0.0733	0.0099	8.798e-12	1.1775e-09
cg02419104	chr11	61331956	Shore	Flanking Active TSS	Flanking Active TSS			DDB1;DAK	6	74.2	0.001652	-0.0941	0.0139	8.809e-12	1.17875e-09
cg07550579	chr19	4832905	Shore	Weak transcription	Weak transcription			TICAM1	6	4.4	0.3885	-0.1132	0.0159	8.814e-12	1.1792e-09
cg06204112	chr20	64045471	Shelf	Bivalent Enhancer	Repressed PolyComb			ZNF512B	6	73	0.00239	0.0572	0.0085	8.828e-12	1.18086e-09
cg01240539	chr19	38519377	Island	Strong transcription	Strong transcription			RYR1	8	54.2	0.03243	-0.0766	0.0113	8.831e-12	1.18104e-09
cg06419268	chr1	206706604	Open sea	Flanking Active TSS	Flanking Active TSS			MAPKAPK2	8	40.6	0.1076	0.0973	0.0143	8.834e-12	1.18122e-09
cg03020545	chr6	72620629	Shore	Flanking Active TSS	Flanking Active TSS			KCNQ5	7	0	0.5394	-0.0713	0.0105	8.836e-12	1.18127e-09
cg06416097	chr10	132176307	Open sea	Flanking Bivalent TSS/Enh	Bivalent Enhancer			JAKMIP3	8	8.4	0.3653	0.0937	0.0135	8.851e-12	1.18306e-09
cg06299741	chr9	137495297	Island	Genic enhancers	Genic enhancers				8	0	0.4554	-0.1223	0.0175	8.865e-12	1.18471e-09
cg02794358	chr2	54589680	Open sea	Weak transcription	Weak transcription			SPTBN1	8	37.2	0.1323	0.12	0.0176	8.875e-12	1.18583e-09
cg26536319	chr16	67553222	Open sea	Enhancers	Enhancers				6	73.5	0.002008	-0.0229	0.0034	8.884e-12	1.18681e-09
cg25028313	chr18	67784110	Open sea	Quiescent/Low	Quiescent/Low			RP11-638L3.1	6	76.5	0.0007215	0.0501	0.0084	8.888e-12	1.18713e-09
cg04599026	chr7	97005450	Island	Bivalent Enhancer	Flanking Bivalent TSS/Enh			DLX6-AS1;DLX6	8	48.9	0.05664	0.0306	0.0047	8.893e-12	1.18757e-09
cg03399814	chr6	31624263	Shelf	Strong transcription	Strong transcription			PRRC2A	8	10.7	0.3472	-0.0328	0.0052	8.919e-12	1.19083e-09
cg26764726	chr8	22586967	Open sea	Enhancers	Enhancers			CCAR2;C8orf58;PDLIM2	8	79.4	1.691e-05	-0.0863	0.0127	8.977e-12	1.19835e-09
cg18815943	chr1	47416641	Island	Flanking Bivalent TSS/Enh	Repressed PolyComb			FOXE3	8	65.7	0.004738	0.01	0.0016	9e-12	1.2012e-09
cg20413866	chr12	57012185	Open sea	Weak Repressed PolyComb	Weak Repressed PolyComb			TAC3	8	47.3	0.06558	0.0997	0.013	9.01e-12	1.20231e-09
cg13247990	chr16	46748263	Open sea	Flanking Active TSS	Flanking Active TSS			MYLK3	10	71.7	0.0002164	-0.1003	0.0145	9.035e-12	1.20542e-09
cg14445026	chr4	6854578	Open sea	Weak transcription	Enhancers			KIAA0232	6	77.3	0.0005092	-0.0877	0.0121	9.062e-12	1.2088e-09
cg05471495	chr2	100752867	Open sea	Weak Repressed PolyComb	Enhancers				8	15.5	0.3085	-0.095	0.0141	9.073e-12	1.21005e-09
cg00028677	chr15	55592459	Shelf	Quiescent/Low	Quiescent/Low				8	65.6	0.004855	-0.0285	0.0043	9.081e-12	1.21089e-09
cg18532548	chr12	45219777	Shelf	Enhancers	Flanking Active TSS			ANO6	6	81.4	6.173e-05	-0.1156	0.0169	9.1e-12	1.2132e-09
cg21074877	chr14	23012758	Shelf	Weak transcription	Weak transcription				8	33.6	0.1597	-0.1605	0.022	9.114e-12	1.21484e-09
cg25458034	chr8	56990740	Shelf	Weak transcription	Enhancers			IMPAD1	8	70	0.001473	-0.1227	0.0169	9.16e-12	1.22075e-09
cg05643613	chr3	11551174	Open sea	Weak transcription	Weak transcription			ATG7	8	54	0.03348	0.0661	0.0088	9.164e-12	1.22106e-09
cg15156086	chr12	57795528	Open sea	Weak transcription	Strong transcription			TSFM	6	59.5	0.0303	-0.1492	0.0212	9.168e-12	1.22114e-09
cg15924691	chr3	135231809	Open sea	Quiescent/Low	Quiescent/Low			EPHB1	8	64.8	0.005811	-0.1017	0.0155	9.168e-12	1.22114e-09
cg12401425	chr1	241848210	Island	Flanking Active TSS	Active TSS			EXO1	8	50.6	0.04841	0.0142	0.0021	9.211e-12	1.22664e-09
cg22451300	chr1	61226745	Open sea	Enhancers	Enhancers			NFIA-AS1	6	32.8	0.19	-0.1029	0.0146	9.238e-12	1.23001e-09
cg19373199	chr14	102544487	Island	Bivalent Enhancer	Repressed PolyComb			CTD-2555C10.3	8	23.4	0.243	0.0551	0.0075	9.319e-12	1.24057e-09
cg05856099	chr9	90961267	Open sea	Weak Repressed PolyComb	Enhancers			RP11-367F23.1	6	72.1	0.003063	0.0324	0.0054	9.337e-12	1.24274e-09
cg26440309	chr12	52009726	Shore	Flanking Active TSS	Enhancers			GRASP	8	56.3	0.02496	0.0851	0.0122	9.345e-12	1.24357e-09
cg01381839	chr15	70807516	Open sea	Weak transcription	Enhancers				6	77.6	0.0004637	-0.1016	0.0154	9.348e-12	1.24374e-09
cg00421335	chr2	70979397	Island	Bivalent Enhancer	Enhancers			ANKRD53	8	76	0.0001325	0.1068	0.0149	9.366e-12	1.24591e-09
cg10135005	chr12	908661	Open sea	Strong transcription	Strong transcription			WNK1	6	77.9	0.0003978	-0.1086	0.0149	9.37e-12	1.24621e-09
cg03885527	chr9	19125655	Shore	Genic enhancers	Genic enhancers			HAUS6;PLIN2	8	50.8	0.04724	-0.0426	0.0064	9.387e-12	1.24825e-09
cg03771183	chr16	1558902	Shelf	Strong transcription	Strong transcription			IFT140	8	18.5	0.2837	0.0433	0.0065	9.392e-12	1.24868e-09
cg27511468	chr15	52296538	Shore	Quiescent/Low	Weak Repressed PolyComb			MYO5C	8	4.7	0.3941	0.0578	0.0083	9.401e-12	1.24965e-09
cg27208573	chr10	68157560	Open sea	Weak transcription	Weak transcription			RN7SKP202;MYPN	6	79	0.0002387	-0.1752	0.0232	9.411e-12	1.25065e-09
cg14217552	chr9	128193777	Shore	Enhancers	Enhancers			URM1;CIZ1	8	49	0.05607	-0.1078	0.0148	9.412e-12	1.25065e-09
cg06785293	chr6	156866385	Open sea	Enhancers	Enhancers			ARID1B	8	49.9	0.05165	-0.0892	0.0122	9.448e-12	1.2552e-09
cg12765028	chr4	13525034	Island	Repressed PolyComb	Repressed PolyComb				8	62.7	0.008962	0.0516	0.007	9.497e-12	1.26148e-09
cg00264129	chr5	140345507	Shore	Flanking Active TSS	Flanking Active TSS			HBEGF	8	78.3	3.752e-05	-0.0936	0.0141	9.508e-12	1.26271e-09
cg23640703	chr14	20450833	Shelf	Strong transcription	Strong transcription			OSGEP;RP11-203M5.7	8	74.1	0.0003357	-0.1052	0.0154	9.54e-12	1.26673e-09
cg24878536	chr20	32228049	Open sea	Transcr. at gene 5' and 3'	Flanking Active TSS			POFUT1	6	56.4	0.04276	-0.1153	0.0172	9.543e-12	1.26689e-09
cg00368296	chr19	7987298	Open sea	Genic enhancers	Genic enhancers				8	63	0.008396	0.0759	0.0114	9.569e-12	1.27011e-09
cg05963956	chr3	45944794	Open sea	Genic enhancers	Genic enhancers			CXCR6;FYCO1	6	50.8	0.07059	-0.0545	0.0086	9.576e-12	1.27081e-09
cg24458682	chr1	167753238	Open sea	Weak transcription	Enhancers			MPZL1	6	75.5	0.001041	-0.0984	0.014	9.689e-12	1.28557e-09
cg02210621	chr16	67378527	Open sea	Enhancers	Weak transcription			LRRC36	8	23.3	0.2434	-0.0963	0.0157	9.714e-12	1.28865e-09
cg10943458	chr3	120908237	Island	Flanking Bivalent TSS/Enh	Bivalent Enhancer			STXBP5L	8	73.1	0.0005014	0.0307	0.0044	9.773e-12	1.29624e-09
cg11733958	chr17	17119742	Open sea	Enhancers	Enhancers			MPRIP	8	56.6	0.02397	0.1002	0.0144	9.775e-12	1.29627e-09
cg13595495	chr9	134387565	Open sea	Flanking Active TSS	Enhancers			RXRA	8	0	0.4304	-0.093	0.0137	9.831e-12	1.30345e-09
cg23190268	chr7	186558	Island	Enhancers	Flanking Active TSS			AC093627.12	8	4.9	0.3921	-0.1606	0.0244	9.885e-12	1.31037e-09
cg00801339	chr3	14552288	Shelf	Weak transcription	Weak transcription				8	69.4	0.001798	0.0394	0.0057	9.902e-12	1.31239e-09
cg17930852	chr1	45491509	Shore	Active TSS	Active TSS			TESK2	8	66.2	0.004203	-0.0316	0.0047	9.925e-12	1.31519e-09
cg10731295	chr3	45008115	Open sea	Flanking Active TSS	Transcr. at gene 5' and 3'			EXOSC7;CLEC3B	6	64.6	0.01481	-0.1299	0.0195	9.937e-12	1.31654e-09
cg00912573	chr2	226796574	Shore	Transcr. at gene 5' and 3'	Transcr. at gene 5' and 3'			IRS1	8	59	0.01702	-0.1486	0.0218	9.949e-12	1.31789e-09
cg19755576	chr7	883451	Open sea	Enhancers	Enhancers				6	39.5	0.1419	-0.1469	0.0192	9.953e-12	1.31818e-09
cg05905699	chr2	178795877	Open sea	Enhancers	Genic enhancers				8	44.2	0.08392	-0.1459	0.0213	9.969e-12	1.31995e-09
cg03825231	chr3	126179623	Shore	Active TSS	Flanking Active TSS			ALDH1L1;ALDH1L1-AS2	8	60.2	0.01388	-0.0657	0.0092	9.97e-12	1.31995e-09
cg22804362	chr13	40346089	Open sea	Weak transcription	Weak transcription			RP11-172E9.2	8	62.1	0.0101	0.061	0.0092	9.978e-12	1.32066e-09
cg14738493	chr2	38591595	Open sea	Flanking Active TSS	Flanking Active TSS			HNRNPLL	8	14.2	0.3189	-0.1485	0.0216	9.979e-12	1.32066e-09
cg02451516	chr16	74623248	Open sea	Weak transcription	Genic enhancers			RFWD3	8	67.3	0.00324	-0.1113	0.0174	9.989e-12	1.32174e-09
cg00271126	chr18	26511482	Open sea	Flanking Active TSS	Enhancers			KCTD1	6	83.3	1.546e-05	-0.0733	0.0113	9.992e-12	1.32189e-09
cg06158227	chr15	43370112	Shore	Flanking Active TSS	Flanking Active TSS			ZSCAN29;TUBGCP4	8	0	0.6032	-0.0827	0.0119	1e-11	1.32271e-09
cg26530942	chr2	231246013	Shelf	Weak transcription	Weak transcription			ARMC9	8	76.4	0.0001112	-0.0749	0.0104	1.001e-11	1.32379e-09
cg00892518	chr15	53193425	Open sea	Quiescent/Low	Quiescent/Low				6	33.9	0.1818	-0.1554	0.0218	1.004e-11	1.32752e-09
cg06254661	chr20	31840121	Open sea	Enhancers	Weak transcription				6	51.5	0.06672	-0.0315	0.005	1.008e-11	1.33256e-09
cg12768447	chr10	67666171	Open sea	Flanking Active TSS	Flanking Active TSS			CTNNA3	8	32.9	0.1654	-0.1338	0.0195	1.011e-11	1.33628e-09
cg08310116	chr14	75128048	Shore	Flanking Active TSS	Flanking Active TSS			RP11-950C14.7;NEK9	8	76.7	9.501e-05	-0.1129	0.0154	1.013e-11	1.33868e-09
cg24780167	chr2	178879859	Open sea	Weak transcription	Weak transcription			CCDC141	8	45.4	0.07665	-0.1029	0.015	1.016e-11	1.3424e-09
cg27601574	chr22	31102876	Shore	Genic enhancers	Genic enhancers			ENSG00000273387;RNF185;SELENOM;INPP5J	8	0	0.4597	-0.0989	0.0145	1.02e-11	1.34719e-09
cg20285002	chr11	68816429	Open sea	Weak transcription	Weak transcription			CPT1A	8	72.8	0.0005569	0.0909	0.0132	1.02e-11	1.34719e-09
cg08926035	chr11	64753579	Open sea	Genic enhancers	Genic enhancers				8	81.8	2.533e-06	-0.1106	0.0163	1.022e-11	1.34959e-09
cg20898078	chr7	151076138	Open sea	Strong transcription	Strong transcription			SLC4A2;RP11-148K1.12	8	32.6	0.1681	-0.0329	0.0049	1.025e-11	1.35306e-09
cg21583440	chr11	75475661	Open sea	Flanking Active TSS	Enhancers			GDPD5	8	67.3	0.003248	0.1243	0.0177	1.025e-11	1.35306e-09
cg04970434	chr17	4934800	Open sea	Enhancers	Enhancers				8	16	0.3045	-0.1062	0.0147	1.032e-11	1.36205e-09
cg14217091	chr14	102819418	Open sea	Quiescent/Low	Quiescent/Low			TRAF3	8	31.3	0.1783	0.0516	0.0069	1.033e-11	1.36312e-09
cg11631125	chr12	56270645	Shelf	Transcr. at gene 5' and 3'	Flanking Active TSS			RP11-977G19.14;COQ10A	6	54.3	0.0526	-0.148	0.0208	1.034e-11	1.36419e-09
cg26197679	chr8	141299985	Open sea	Flanking Active TSS	Enhancers			SLC45A4	8	80.7	6.583e-06	-0.1496	0.019	1.035e-11	1.36526e-09
cg25103161	chr5	179803708	Shore	Enhancers	Enhancers			MGAT4B	8	79.6	1.531e-05	-0.0735	0.0111	1.036e-11	1.36633e-09
cg02350785	chr22	21703790	Island	Strong transcription	Strong transcription			YPEL1	8	6.1	0.3831	-0.059	0.0082	1.04e-11	1.37136e-09
cg23939096	chr5	1555675	Shelf	Repressed PolyComb	Weak Repressed PolyComb				8	46.7	0.06909	-0.1477	0.025	1.041e-11	1.37218e-09
cg07527324	chr14	91125274	Open sea	Enhancers	Enhancers			DGLUCY	8	82.3	1.596e-06	-0.1169	0.018	1.041e-11	1.37218e-09
cg15723222	chr17	61145114	Open sea	Quiescent/Low	Quiescent/Low			BCAS3	8	22.2	0.2527	0.0839	0.0122	1.043e-11	1.37456e-09
cg10990993	chr3	36992140	Shore	Transcr. at gene 5' and 3'	Flanking Active TSS			EPM2AIP1;MLH1	10	69.8	0.0004768	-0.0823	0.0119	1.044e-11	1.37538e-09
cg00424367	chr3	193960675	Open sea	Weak Repressed PolyComb	Weak Repressed PolyComb			RP11-699L21.1	6	64.5	0.01501	0.1259	0.0175	1.044e-11	1.37538e-09
cg16897518	chr8	76702824	Open sea	Enhancers	Enhancers				6	67.4	0.008965	-0.1815	0.0274	1.045e-11	1.37595e-09
cg15928933	chr3	196505234	Shore	Weak transcription	Weak transcription			RNF168	6	81.3	6.342e-05	-0.0808	0.0121	1.045e-11	1.37595e-09
cg09580592	chr17	1004402	Shelf	Genic enhancers	Genic enhancers			TIMM22	8	64.7	0.005968	0.06	0.0088	1.045e-11	1.37595e-09
cg26059000	chr4	8121556	Open sea	Flanking Active TSS	Flanking Active TSS			ABLIM2	6	64.3	0.0155	-0.1177	0.0173	1.049e-11	1.38071e-09
cg04131638	chr17	78992125	Shore	Strong transcription	Strong transcription			CANT1	8	43.6	0.08753	-0.0302	0.0048	1.049e-11	1.38071e-09
cg00531156	chr20	34979700	Island	Transcr. at gene 5' and 3'	Flanking Active TSS			MYH7B	6	83.1	1.801e-05	-0.1412	0.0217	1.053e-11	1.38572e-09
cg05719146	chr3	179671923	Open sea	Enhancers	Enhancers			USP13	6	90.3	6.029e-10	-0.1531	0.0207	1.055e-11	1.3881e-09
cg22870160	chr1	231695046	Open sea	Flanking Active TSS	Flanking Active TSS			DISC1;TSNAX-DISC1	6	59	0.03211	0.1299	0.0174	1.058e-11	1.3918e-09
cg17160384	chr5	69166915	Island	Active TSS	Flanking Active TSS			CCNB1	6	71.5	0.0036	0.0494	0.0071	1.06e-11	1.39392e-09
cg15642182	chr10	13831970	Open sea	Enhancers	Bivalent Enhancer				6	80.8	8.657e-05	0.0634	0.0097	1.06e-11	1.39392e-09
cg10576992	chr4	118741374	Open sea	Flanking Active TSS	Flanking Active TSS			SEC24D	8	76.4	0.0001079	-0.0916	0.0136	1.061e-11	1.39473e-09
cg21837953	chr10	122020508	Open sea	Enhancers	Enhancers			TACC2	6	86.3	7.5e-07	-0.116	0.0166	1.061e-11	1.39473e-09
cg11812928	chr1	226976757	Shore	Flanking Active TSS	Flanking Active TSS			ADCK3	8	31.8	0.1738	-0.0861	0.013	1.064e-11	1.39842e-09
cg26979142	chr9	35772187	Open sea	Enhancers	Enhancers				6	91	1.102e-10	-0.1101	0.0156	1.065e-11	1.39948e-09
cg02800396	chr11	64765498	Island	Genic enhancers	Genic enhancers	yes		MEN1;SF1	8	46	0.0729	-0.0974	0.014	1.066e-11	1.40054e-09
cg14817241	chr19	4851562	Shore	Strong transcription	Strong transcription			PLIN3	8	72.7	0.000594	-0.0888	0.0115	1.068e-11	1.40291e-09
cg21535828	chr20	41027957	Shore	Weak Repressed PolyComb	Enhancers			TOP1	6	0	0.8631	-0.0698	0.0102	1.069e-11	1.40371e-09
cg07198359	chr6	16245377	Open sea	Genic enhancers	Genic enhancers			GMPR	6	51.9	0.06492	-0.0517	0.0078	1.069e-11	1.40371e-09
cg06061791	chr19	29211531	Shore	Flanking Active TSS	Transcr. at gene 5' and 3'			UQCRFS1	6	90.9	1.473e-10	-0.168	0.0233	1.071e-11	1.40609e-09
cg27589676	chr11	86070001	Shore	Flanking Active TSS	Flanking Active TSS			PICALM	6	81.3	6.444e-05	-0.0656	0.0103	1.072e-11	1.40714e-09
cg26332213	chr22	26563135	Open sea	Enhancers	Enhancers			HMGB1P10	6	77.7	0.0004377	-0.0972	0.0141	1.073e-11	1.4082e-09
cg15645600	chr1	181086990	Shore	Weak transcription	Weak transcription				6	68.9	0.006613	-0.1385	0.0185	1.074e-11	1.40926e-09
cg10581989	chr16	11870528	Open sea	Enhancers	Weak transcription			GSPT1;RP11-166B2.8	6	82.1	3.821e-05	-0.0891	0.0151	1.075e-11	1.41031e-09
cg06147743	chr20	44206947	Shelf	Enhancers	Weak transcription			OSER1	8	61.9	0.01043	-0.0856	0.0122	1.078e-11	1.41374e-09
cg17641710	chr3	50241605	Shelf	Flanking Active TSS	Enhancers			GNAI2	8	69.8	0.001594	0.0794	0.0113	1.078e-11	1.41374e-09
cg09425279	chr16	31177079	Shelf	Weak Repressed PolyComb	Enhancers				8	59.1	0.01666	-0.0812	0.0138	1.079e-11	1.41479e-09
cg22050564	chr1	39540998	Open sea	Genic enhancers	Genic enhancers			PABPC4	6	86.3	7.896e-07	-0.1139	0.0152	1.083e-11	1.41978e-09
cg26228591	chr1	15728350	Shore	Genic enhancers	Genic enhancers				8	65.3	0.005199	-0.1078	0.0146	1.092e-11	1.43132e-09
cg21944767	chr1	12565929	Open sea	Enhancers	Enhancers				8	0	0.4627	-0.1183	0.0185	1.095e-11	1.43499e-09
cg13753662	chr17	79857373	Shelf	Repressed PolyComb	Repressed PolyComb				8	66.8	0.003614	0.0772	0.0109	1.097e-11	1.43735e-09
cg06188746	chr7	27140180	Shore	Weak transcription	Weak transcription			HOXA-AS3;HOXA3;RP1-170O19.22	6	0	0.656	-0.0396	0.0066	1.1e-11	1.44076e-09
cg00135888	chr11	57640069	Open sea	Bivalent Enhancer	Flanking Active TSS			AP000662.4;MIR130A	8	24.9	0.2301	0.0843	0.0121	1.1e-11	1.44076e-09
cg13791254	chr9	97854324	Island	Repressed PolyComb	Repressed PolyComb			FOXE1	7	27.2	0.2207	0.024	0.0042	1.103e-11	1.44443e-09
cg20872692	chr12	50987351	Open sea	Genic enhancers	Flanking Active TSS			SLC11A2	8	77.2	6.895e-05	-0.0854	0.0118	1.104e-11	1.44548e-09
cg13641082	chr7	2279968	Shore	Weak transcription	Weak transcription			SNX8	8	45.8	0.07414	0.1219	0.0173	1.105e-11	1.44652e-09
cg11443730	chr7	22602088	Open sea	Enhancers	Enhancers			ENSG00000179428;IL6;STEAP1B	6	76.7	0.000658	0.1229	0.0173	1.106e-11	1.44757e-09
cg13806070	chr1	39491717	Island	Bivalent/Poised TSS	Bivalent/Poised TSS			BMP8A	8	0	0.66	0.0165	0.0028	1.108e-11	1.44993e-09
cg02702115	chr12	54590578	Shore	Enhancers	Enhancers				6	78.8	0.000266	-0.0668	0.0098	1.11e-11	1.45228e-09
cg19774788	chr3	52093971	Open sea	Enhancers	Quiescent/Low			POC1A	8	59.6	0.0154	0.0893	0.0126	1.112e-11	1.45464e-09
cg24001471	chr5	134644840	Shelf	Weak transcription	Quiescent/Low			SAR1B	7	75.4	0.0004431	-0.0958	0.014	1.118e-11	1.46222e-09
cg14116052	chr5	7596340	Open sea	Enhancers	Enhancers				8	84.9	7.732e-08	-0.0846	0.0119	1.121e-11	1.46561e-09
cg11256055	chr6	52151527	Open sea	Weak transcription	Weak transcription			LINCMD1	6	42.3	0.123	-0.1667	0.0239	1.121e-11	1.46561e-09
cg14101623	chr7	138665641	Shore	Weak Repressed PolyComb	Weak Repressed PolyComb			SVOPL	8	37.5	0.1302	-0.139	0.0198	1.122e-11	1.46613e-09
cg08985669	chr8	144788342	Shore	Genic enhancers	Genic enhancers			ENSG00000255182;ZNF34;RPL8	8	58.8	0.01756	-0.0658	0.0098	1.122e-11	1.46613e-09
cg06121469	chr15	44663899	Shore	Flanking Active TSS	Flanking Active TSS	yes		SPG11	10	28.4	0.1831	0.0146	0.0023	1.122e-11	1.46613e-09
cg11310812	chr17	70132633	Open sea	Quiescent/Low	Quiescent/Low			KCNJ16	8	26.3	0.2186	-0.0346	0.0053	1.123e-11	1.4669e-09
cg23381646	chr7	44147710	Shore	Repressed PolyComb	Weak Repressed PolyComb			GCK	8	48	0.06151	0.0811	0.0115	1.123e-11	1.4669e-09
cg15712267	chr19	14519092	Shore	Flanking Active TSS	Flanking Active TSS			TECR;DNAJB1	10	56.4	0.01444	-0.1137	0.0166	1.125e-11	1.46899e-09
cg14224452	chr10	101551731	Open sea	Strong transcription	Strong transcription			BTRC	8	45.1	0.07867	-0.0371	0.0053	1.125e-11	1.46899e-09
cg26882115	chr1	153630571	Shelf	Flanking Active TSS	Flanking Active TSS			S100A13;S100A1;RP1-178F15.5	8	58.6	0.01804	-0.067	0.0097	1.132e-11	1.47786e-09
cg27292772	chr16	5022763	Open sea	Bivalent Enhancer	Weak Repressed PolyComb			RP11-165E7.1	6	72.4	0.002785	-0.1545	0.0225	1.134e-11	1.47994e-09
cg00219327	chr13	75375460	Open sea	Enhancers	Weak transcription			TBC1D4	6	70.9	0.004204	-0.141	0.0196	1.134e-11	1.47994e-09
cg17166998	chr3	47422524	Shelf	Genic enhancers	Enhancers	yes			6	82.1	3.786e-05	-0.1211	0.0168	1.139e-11	1.48619e-09
cg24596691	chr2	71457874	Shelf	Enhancers	Genic enhancers			ZNF638;DYSF	8	42.5	0.09475	-0.0643	0.009	1.14e-11	1.48723e-09
cg03835229	chr4	3440583	Open sea	Weak transcription	Weak transcription			HGFAC	8	0	0.4415	0.0552	0.0082	1.141e-11	1.48827e-09
cg18863554	chr7	17406944	Open sea	Quiescent/Low	Quiescent/Low			AC019117.1	6	8.8	0.3597	-0.0971	0.0134	1.143e-11	1.49061e-09
cg11745705	chr11	1827321	Shore	Bivalent Enhancer	Enhancers			SYT8	6	2.3	0.4019	-0.0493	0.0071	1.145e-11	1.49268e-09
cg09975715	chr17	8475731	Shore	Strong transcription	Strong transcription			MYH10;NDEL1	8	47.2	0.06633	0.1053	0.0147	1.145e-11	1.49268e-09
cg00042837	chr17	38872396	Shore	Flanking Active TSS	Flanking Active TSS			LASP1	8	54.7	0.03047	0.1253	0.0195	1.148e-11	1.49632e-09
cg16288567	chr22	30402449	Open sea	Weak Repressed PolyComb	Weak transcription			SEC14L2;RNF215	6	22.8	0.2625	-0.0353	0.005	1.153e-11	1.50256e-09
cg27574071	chr4	1225709	Island	Genic enhancers	Strong transcription			CTBP1	8	76.5	0.0001025	0.0437	0.0063	1.154e-11	1.5036e-09
cg23011886	chr5	179803001	Shore	Enhancers	Enhancers				8	62.4	0.009432	-0.0766	0.0105	1.156e-11	1.50593e-09
cg10397223	chr11	114200839	Shore	Enhancers	Enhancers				6	82.2	3.569e-05	-0.0981	0.0147	1.157e-11	1.50696e-09
cg13579205	chr15	90904309	Shore	Flanking Active TSS	Flanking Active TSS			MAN2A2	8	69.1	0.00197	-0.09	0.0126	1.158e-11	1.50772e-09
cg00394316	chr7	22500202	Island	Flanking Bivalent TSS/Enh	Flanking Active TSS			STEAP1B	8	26.2	0.2196	0.0236	0.0038	1.158e-11	1.50772e-09
cg26687305	chr7	100307707	Open sea	Quiescent/Low	Quiescent/Low			SPDYE3	8	78.9	2.379e-05	-0.0569	0.008	1.16e-11	1.51006e-09
cg22957250	chr16	83843301	Open sea	Enhancers	Enhancers				6	75	0.001261	-0.1456	0.0192	1.17e-11	1.5228e-09
cg11260546	chr20	36258134	Open sea	Strong transcription	Weak transcription			AAR2	6	25.9	0.2398	-0.0771	0.0109	1.172e-11	1.52513e-09
cg17696268	chr20	14338388	Open sea	Weak transcription	Weak transcription			MACROD2;FLRT3	8	61.7	0.01076	-0.102	0.014	1.176e-11	1.53006e-09
cg04638746	chr7	55151079	Open sea	Enhancers	Enhancers				6	76	0.0008643	-0.1648	0.0216	1.178e-11	1.53238e-09
cg09692364	chr13	75468932	Open sea	Enhancers	Flanking Active TSS			TBC1D4	8	0	0.925	-0.1097	0.0162	1.179e-11	1.53341e-09
cg06760238	chr10	132586531	Open sea	Flanking Active TSS	Enhancers			INPP5A	8	17.6	0.2913	0.1197	0.0176	1.181e-11	1.53574e-09
cg23715213	chr7	131443714	Open sea	Enhancers	Genic enhancers				6	74.9	0.001305	-0.1502	0.0211	1.182e-11	1.53676e-09
cg18071682	chr1	36174806	Shore	Transcr. at gene 5' and 3'	Transcr. at gene 5' and 3'			MAP7D1	6	63.9	0.01667	-0.0985	0.015	1.183e-11	1.53751e-09
cg14535746	chr12	96259008	Open sea	Weak transcription	Weak transcription			ELK3	8	52.8	0.03832	0.1135	0.0175	1.183e-11	1.53751e-09
cg01457778	chr2	108541810	Open sea	Weak transcription	Weak transcription			LIMS1	8	44.9	0.07964	0.113	0.0173	1.187e-11	1.54243e-09
cg07691686	chr12	3284544	Open sea	Strong transcription	Weak transcription			TSPAN9	8	66.6	0.003795	0.0808	0.0114	1.188e-11	1.54345e-09
cg02359589	chr17	8142344	Open sea	Genic enhancers	Genic enhancers				8	69.6	0.001703	-0.0742	0.0105	1.192e-11	1.54837e-09
cg26126806	chr17	17781716	Island	Flanking Active TSS	Flanking Active TSS			RAI1	8	72.6	0.0006003	-0.0618	0.0087	1.194e-11	1.55041e-09
cg13673536	chr9	68782724	Shelf	Enhancers	Genic enhancers				8	68.8	0.002124	-0.1384	0.0203	1.194e-11	1.55041e-09
cg04478497	chr9	5455063	Open sea	Weak transcription	Weak transcription			CD274	6	79.1	0.0002198	-0.1275	0.0176	1.195e-11	1.55115e-09
cg15636879	chr20	34712625	Shelf	Genic enhancers	Weak transcription			NCOA6;TP53INP2	8	85.5	2.972e-08	-0.0848	0.012	1.195e-11	1.55115e-09
cg21891922	chr2	86019352	Open sea	Weak transcription	Weak transcription				6	85.1	2.834e-06	-0.0878	0.0136	1.196e-11	1.55217e-09
cg02984232	chr11	118619148	Shelf	Enhancers	Enhancers			KMT2A;IFT46;PHLDB1;TREH	6	23.4	0.2584	0.1101	0.0158	1.197e-11	1.55319e-09
cg02042561	chr2	237883298	Open sea	Weak transcription	Enhancers			RAMP1	6	66.4	0.01097	-0.1351	0.0199	1.199e-11	1.55551e-09
cg14121103	chr3	43690480	Shore	Flanking Active TSS	Flanking Active TSS			ABHD5;ANO10	10	31.9	0.1531	0.0313	0.0046	1.2e-11	1.55653e-09
cg09833701	chr11	1937820	Island	Genic enhancers	Genic enhancers			TNNT3	8	33.4	0.1611	-0.1102	0.0156	1.203e-11	1.55986e-09
cg23683730	chr3	189915055	Open sea	Quiescent/Low	Quiescent/Low				6	47.4	0.09044	-0.1389	0.0224	1.203e-11	1.55986e-09
cg27093958	chr7	151567378	Open sea	Enhancers	Weak transcription			PRKAG2	6	77.7	0.0004402	-0.157	0.023	1.21e-11	1.56837e-09
cg11317199	chr9	98088108	Island	Flanking Bivalent TSS/Enh	Flanking Bivalent TSS/Enh			TRIM14	8	0	0.4912	0.0674	0.0098	1.21e-11	1.56837e-09
cg16694631	chr14	93056441	Shore	Enhancers	Enhancers			ITPK1	8	30.4	0.1851	0.0383	0.0051	1.214e-11	1.57328e-09
cg13062104	chr2	23592025	Open sea	Enhancers	Weak Repressed PolyComb			KLHL29	6	64	0.01639	0.152	0.0217	1.216e-11	1.57559e-09
cg09878855	chr11	122309486	Open sea	Flanking Active TSS	Flanking Active TSS			MIR100HG	6	88.2	4.94e-08	-0.1131	0.0163	1.217e-11	1.5766e-09
cg04581187	chr19	1396490	Shelf	Flanking Active TSS	Flanking Active TSS			AC005329.7	6	41.8	0.1265	-0.0954	0.0144	1.224e-11	1.58538e-09
cg27587125	chr1	108661584	Island	Flanking Active TSS	Active TSS			HENMT1	8	0	0.8207	0.0302	0.0047	1.23e-11	1.59287e-09
cg14351952	chr9	5515323	Open sea	Enhancers	Enhancers			CD274;PDCD1LG2	8	51	0.0465	-0.1451	0.022	1.232e-11	1.59517e-09
cg14450506	chr7	44574919	Shore	Transcr. at gene 5' and 3'	Flanking Active TSS			DDX56	10	39.1	0.09719	-0.0723	0.0109	1.233e-11	1.59618e-09
cg08342763	chr10	71848300	Shelf	Flanking Active TSS	Flanking Active TSS			PSAP	8	76.2	0.0001202	-0.1125	0.0158	1.234e-11	1.59691e-09
cg03626208	chr12	2334002	Open sea	Enhancers	Enhancers				8	9.5	0.3565	0.0484	0.007	1.234e-11	1.59691e-09
cg25752848	chr17	64029155	Open sea	Quiescent/Low	Quiescent/Low	yes			6	46.1	0.09847	-0.0669	0.0093	1.238e-11	1.6018e-09
cg07466320	chr16	2756493	Island	Enhancers	Flanking Active TSS			SRRM2	8	69.8	0.001585	-0.0731	0.0104	1.239e-11	1.6028e-09
cg16557250	chr10	35553275	Open sea	Enhancers	Genic enhancers				6	0	0.9496	-0.0268	0.0043	1.24e-11	1.60352e-09
cg05153380	chr5	142783997	Open sea	Flanking Active TSS	Enhancers			ARHGAP26	7	69.5	0.003163	0.1011	0.0148	1.24e-11	1.60352e-09
cg03738025	chr6	104940818	Island	Bivalent/Poised TSS	Bivalent/Poised TSS		yes	LINC00577	8	77.3	6.727e-05	0.0295	0.0046	1.246e-11	1.611e-09
cg14230461	chr16	31471285	Open sea	Flanking Active TSS	Flanking Bivalent TSS/Enh			TGFB1I1;RP11-452L6.6	6	29	0.2174	0.1012	0.0146	1.248e-11	1.61329e-09
cg05915866	chr16	73056938	Shore	Active TSS	Flanking Active TSS			ZFHX3	8	0	0.7509	-0.081	0.0119	1.251e-11	1.61688e-09
cg04749197	chr11	72058478	Open sea	Weak transcription	Weak transcription			NUMA1	8	54.4	0.0318	-0.1111	0.0157	1.253e-11	1.61889e-09
cg00111505	chr2	218186385	Open sea	Enhancers	Enhancers	yes			6	85.8	1.298e-06	-0.0328	0.0054	1.253e-11	1.61889e-09
cg05214235	chr11	12716137	Open sea	Enhancers	Enhancers				8	66	0.004423	0.0695	0.0097	1.255e-11	1.62118e-09
cg17220749	chr1	230113544	Open sea	Enhancers	Enhancers			GALNT2	8	75.4	0.0001794	-0.1124	0.0149	1.258e-11	1.62477e-09
cg24827071	chr2	237538130	Open sea	Repressed PolyComb	Quiescent/Low			MLPH	8	27.5	0.2092	0.0611	0.0088	1.259e-11	1.62577e-09
cg06039728	chr2	233446021	Open sea	Strong transcription	Genic enhancers			DGKD	6	77.1	0.0005623	-0.1428	0.0196	1.261e-11	1.62806e-09
cg04452713	chr6	56842888	Shore	Active TSS	Flanking Active TSS			DST;RP11-472M19.2	10	72.1	0.0001829	-0.0662	0.0098	1.263e-11	1.63035e-09
cg19983775	chr10	124415669	Shelf	Enhancers	Enhancers			OAT	8	31.7	0.175	-0.1168	0.0167	1.264e-11	1.63135e-09
cg14378925	chr11	64868255	Open sea	Genic enhancers	Enhancers			EHD1	8	58.4	0.01844	0.075	0.0111	1.269e-11	1.63751e-09
cg27143695	chr17	83057630	Shore	Enhancers	Enhancers				8	59.7	0.01516	0.0697	0.0097	1.273e-11	1.64238e-09
cg22262702	chr20	62063622	Island	Flanking Active TSS	Flanking Active TSS			MIR3195;TAF4	8	47.7	0.06354	-0.0843	0.0118	1.281e-11	1.65212e-09
cg10930101	chr17	64008105	Open sea	Enhancers	Enhancers				8	67.7	0.002912	0.1013	0.0141	1.281e-11	1.65212e-09
cg23201841	chr1	205632984	Shore	Flanking Active TSS	Flanking Active TSS			ELK4	8	0	0.9122	-0.0943	0.0138	1.286e-11	1.65827e-09
cg02559928	chr3	196189003	Open sea	Quiescent/Low	Weak transcription				6	31	0.2031	0.0893	0.0134	1.288e-11	1.66055e-09
cg17344234	chr1	15876414	Open sea	Weak transcription	Genic enhancers			SPEN	6	77.5	0.0004749	-0.132	0.0172	1.289e-11	1.66125e-09
cg10740880	chr2	169508701	Open sea	Active TSS	Active TSS			RP11-724O16.1;KLHL41	8	60.5	0.0133	-0.1593	0.0248	1.289e-11	1.66125e-09
cg11750672	chr22	31099633	Shore	Genic enhancers	Genic enhancers			ENSG00000273387;RNF185;SELENOM;INPP5J	6	63.9	0.01654	-0.1305	0.018	1.29e-11	1.66224e-09
cg24911891	chr8	141394950	Shelf	Flanking Active TSS	Flanking Active TSS			PTP4A3	6	85.3	2.413e-06	-0.1897	0.0256	1.292e-11	1.66452e-09
cg20841156	chr12	120214974	Shore	Strong transcription	Strong transcription			PXN	8	67.6	0.003007	-0.0907	0.0123	1.295e-11	1.66809e-09
cg26790634	chr6	89655405	Open sea	Strong transcription	Strong transcription			MDN1	6	60.1	0.02807	-0.1414	0.0191	1.298e-11	1.67136e-09
cg03922146	chr6	30688721	Shore	Flanking Active TSS	Enhancers			NRM;PPP1R18	8	61.4	0.0114	0.1101	0.0153	1.298e-11	1.67136e-09
cg04283838	chr4	6876529	Open sea	Genic enhancers	Genic enhancers				8	78.4	3.472e-05	-0.1528	0.0212	1.299e-11	1.67235e-09
cg23348789	chr17	29765484	Shelf	Weak transcription	Weak transcription			RP11-82O19.1;SSH2	8	75.7	0.000159	-0.0827	0.0127	1.303e-11	1.6772e-09
cg26224013	chr15	74627934	Open sea	Strong transcription	Genic enhancers			CLK3	6	88.8	1.688e-08	-0.1052	0.0158	1.306e-11	1.68076e-09
cg09012091	chr6	24431093	Open sea	Weak transcription	Weak transcription			GPLD1	8	64.5	0.006165	-0.2072	0.0306	1.307e-11	1.68175e-09
cg18352067	chr10	122049315	Open sea	Weak transcription	Enhancers			TACC2	6	81.6	5.244e-05	-0.0589	0.0085	1.308e-11	1.68274e-09
cg02196334	chr10	77120351	Open sea	Quiescent/Low	Quiescent/Low			KCNMA1	6	68.3	0.007512	0.1049	0.0156	1.311e-11	1.6863e-09
cg11798716	chr14	54556862	Open sea	Weak Repressed PolyComb	Weak Repressed PolyComb				6	68.8	0.006805	-0.1466	0.0208	1.312e-11	1.68729e-09
cg12552104	chr7	28517427	Open sea	Quiescent/Low	Quiescent/Low			CREB5	8	80.9	5.449e-06	-0.1004	0.0138	1.316e-11	1.69213e-09
cg12896964	chr10	75110601	Shore	Flanking Active TSS	Flanking Active TSS			DUSP13;SAMD8	6	71.5	0.003612	-0.1089	0.0154	1.317e-11	1.69281e-09
cg00955674	chr1	1543446	Shelf	Genic enhancers	Genic enhancers				8	59.7	0.01522	-0.2121	0.0294	1.317e-11	1.69281e-09
cg15666720	chr3	126491354	Open sea	Enhancers	Enhancers				6	71.4	0.003673	-0.0821	0.0139	1.318e-11	1.6938e-09
cg12399484	chr3	12990627	Shelf	Enhancers	Enhancers			IQSEC1	8	79.7	1.36e-05	-0.1359	0.0197	1.319e-11	1.69478e-09
cg18968256	chr22	50579816	Shore	Genic enhancers	Genic enhancers			CHKB;CPT1B	6	33.7	0.1837	-0.0336	0.0048	1.32e-11	1.69577e-09
cg02901884	chr1	228101166	Shore	Genic enhancers	Genic enhancers			C1orf35	8	70	0.001488	-0.0332	0.005	1.323e-11	1.69932e-09
cg09262445	chr1	8425480	Shore	Enhancers	Flanking Active TSS			RERE;RP5-1115A15.1	6	59.5	0.03051	-0.0891	0.0136	1.326e-11	1.70287e-09
cg19141655	chr16	70422235	Open sea	Genic enhancers	Enhancers			PDXDC2P-NPIPB14P;DDX19B;COG4;FUK	6	85.7	1.459e-06	-0.0548	0.0082	1.331e-11	1.70899e-09
cg26554699	chr17	50837192	Shelf	Quiescent/Low	Weak transcription			WFIKKN2	7	22.6	0.2566	0.0453	0.007	1.333e-11	1.71125e-09
cg03083832	chr2	218640211	Open sea	Strong transcription	Strong transcription			ZNF142	6	79.5	0.0001851	-0.0607	0.0081	1.336e-11	1.7148e-09
cg03362667	chr15	85384814	Shelf	Weak transcription	Enhancers			AKAP13	8	2	0.4139	0.0572	0.0093	1.337e-11	1.71578e-09
cg07794018	chr10	88478259	Open sea	Enhancers	Enhancers				6	78.8	0.0002551	-0.1558	0.0245	1.345e-11	1.72543e-09
cg14919554	chr5	43018526	Island	Bivalent/Poised TSS	Active TSS			CTD-2201E18.3;CTD-2035E11.3	8	0	0.6882	0.0199	0.003	1.345e-11	1.72543e-09
cg16660617	chr16	75003685	Shelf	Weak transcription	Genic enhancers			ZNRF1	6	54.2	0.05305	-0.036	0.0053	1.346e-11	1.72641e-09
cg15264020	chr3	61688535	Open sea	Enhancers	Weak transcription			PTPRG	8	6.8	0.3778	0.0977	0.0137	1.35e-11	1.73093e-09
cg16577823	chr14	103125411	Shore	Flanking Active TSS	Enhancers			TNFAIP2	8	67.7	0.002885	0.1079	0.0148	1.35e-11	1.73093e-09
cg12225555	chr6	149836284	Open sea	Strong transcription	Weak transcription			LRP11	6	82.2	3.401e-05	-0.0207	0.0035	1.351e-11	1.7319e-09
cg00887255	chr6	31632782	Shore	Strong transcription	Strong transcription			PRRC2A;MIR6832	8	58.4	0.01844	-0.0836	0.0122	1.354e-11	1.73544e-09
cg13113206	chr6	144364890	Open sea	Enhancers	Weak transcription			UTRN	6	43.4	0.1161	0.1024	0.0146	1.358e-11	1.74026e-09
cg15813533	chr19	33507691	Open sea	Weak transcription	Weak transcription			PEPD	6	54.3	0.05256	0.0883	0.0134	1.362e-11	1.74507e-09
cg17951244	chr1	51692488	Open sea	Enhancers	Weak transcription			OSBPL9	8	87.2	1.733e-09	-0.0835	0.012	1.366e-11	1.74958e-09
cg09527670	chr19	5059098	Shore	Genic enhancers	Enhancers				8	48	0.0619	0.0875	0.0119	1.366e-11	1.74958e-09
cg24461063	chr12	124487228	Open sea	Enhancers	Weak transcription			NCOR2	8	73.2	0.0004857	0.086	0.0118	1.37e-11	1.75439e-09
cg15640140	chr19	17861566	Shore	Transcr. at gene 5' and 3'	Transcr. at gene 5' and 3'			RPL18A;SNORA68	8	71.1	0.001058	-0.0795	0.0112	1.372e-11	1.75664e-09
cg16154857	chr3	69200124	Open sea	Active TSS	Active TSS			FRMD4B	8	77.5	5.943e-05	-0.1314	0.0183	1.373e-11	1.75761e-09
cg03615565	chr16	67538691	Island	Flanking Active TSS	Flanking Active TSS			FAM65A;CTD-2012K14.2	8	68.5	0.002345	-0.0843	0.012	1.378e-11	1.7637e-09
cg03950502	chr20	21153177	Open sea	Weak transcription	Weak transcription			RP5-872K7.7;KIZ	6	75.7	0.0009787	-0.1102	0.0177	1.38e-11	1.76595e-09
cg14753631	chr12	3151007	Open sea	Enhancers	Enhancers			TSPAN9	8	52.9	0.0378	0.1366	0.0201	1.384e-11	1.77075e-09
cg23351479	chr8	143969127	Shelf	Enhancers	Enhancers			MIR661;WDR97;GPAA1;PARP10;PLEC	8	0	0.6184	-0.0665	0.0106	1.392e-11	1.78036e-09
cg14761541	chr15	67761125	Open sea	Weak transcription	Quiescent/Low			MAP2K5	6	57.1	0.03988	0.117	0.0166	1.392e-11	1.78036e-09
cg18859211	chr19	4891458	Shore	Quiescent/Low	Quiescent/Low			ARRDC5	7	86.3	7.564e-08	-0.1514	0.0213	1.394e-11	1.7826e-09
cg27612129	chr16	56983682	Open sea	Enhancers	Enhancers			NLRC5	8	42.3	0.09601	0.081	0.0118	1.399e-11	1.78868e-09
cg05973623	chr1	200139924	Open sea	Quiescent/Low	Quiescent/Low	yes		NR5A2	6	0.4	0.4132	-0.1126	0.0162	1.4e-11	1.78964e-09
cg05003326	chr10	95407087	Open sea	Flanking Active TSS	Flanking Active TSS			SORBS1	6	41.9	0.1258	-0.0917	0.0136	1.405e-11	1.7954e-09
cg22542177	chr5	179862575	Shelf	Strong transcription	Strong transcription			TBC1D9B;C5orf45	8	0	0.452	-0.0262	0.0039	1.405e-11	1.7954e-09
cg11202422	chr7	28437895	Open sea	Weak transcription	Weak transcription			CREB5	8	27.2	0.2115	-0.0597	0.0084	1.409e-11	1.79988e-09
cg10561067	chr5	179801858	Island	Genic enhancers	Enhancers	yes			8	68	0.002655	-0.0667	0.0099	1.409e-11	1.79988e-09
cg13093965	chr8	141240061	Open sea	Weak transcription	Weak transcription			SLC45A4	6	29.9	0.2106	0.0901	0.0141	1.411e-11	1.80211e-09
cg08045465	chr14	103721932	Open sea	Enhancers	Enhancers				6	24.3	0.2515	-0.1686	0.0252	1.425e-11	1.81935e-09
cg08966366	chr16	2084446	Island	Strong transcription	Strong transcription			TSC2	8	63.8	0.007124	0.0453	0.0066	1.425e-11	1.81935e-09
cg21090896	chr6	16149172	Open sea	Weak transcription	Genic enhancers				6	77.7	0.0004299	-0.0324	0.005	1.426e-11	1.82031e-09
cg20597494	chr11	126266217	Shelf	Strong transcription	Strong transcription	yes		SRPR	8	23.4	0.2431	-0.0454	0.0067	1.429e-11	1.82317e-09
cg12177299	chr15	43181539	Shelf	Enhancers	Enhancers				8	31.2	0.1793	-0.1101	0.0158	1.429e-11	1.82317e-09
cg10313947	chr11	124752918	Open sea	Bivalent Enhancer	Bivalent Enhancer				8	58.9	0.01717	0.0855	0.0123	1.429e-11	1.82317e-09
cg05234151	chr8	76706165	Open sea	Enhancers	Enhancers				8	74.6	0.000269	-0.0873	0.0126	1.43e-11	1.82413e-09
cg07602659	chr17	82886319	Open sea	Flanking Active TSS	Enhancers			TBCD	8	41.7	0.1001	0.0836	0.0118	1.431e-11	1.82508e-09
cg04704064	chr12	124554672	Island	Flanking Active TSS	Flanking Active TSS			NCOR2;RP11-83B20.5	8	79.1	2.093e-05	-0.0559	0.0079	1.434e-11	1.82858e-09
cg22701488	chr15	67136625	Open sea	Enhancers	Enhancers			SMAD3	7	75.2	0.0004724	-0.1304	0.0177	1.435e-11	1.82954e-09
cg01642548	chr15	63436839	Open sea	Enhancers	Enhancers				6	39.9	0.1393	0.064	0.0088	1.436e-11	1.83049e-09
cg07622412	chr8	22456707	Open sea	Enhancers	Flanking Active TSS			PPP3CC	6	85.8	1.305e-06	-0.1146	0.0187	1.439e-11	1.83367e-09
cg21541804	chr11	17609936	Open sea	Weak Repressed PolyComb	Quiescent/Low			OTOG	6	55.5	0.04686	0.0734	0.0109	1.439e-11	1.83367e-09
cg17712224	chr8	134478815	Island	Flanking Active TSS	Flanking Active TSS			ZFAT	8	62.5	0.009274	-0.0326	0.0058	1.445e-11	1.84099e-09
cg26299514	chr17	17946062	Open sea	Enhancers	Enhancers				8	0	0.9017	-0.0697	0.01	1.448e-11	1.84416e-09
cg25937598	chr10	103480669	Open sea	Weak Repressed PolyComb	Enhancers			NEURL1-AS1;CALHM3	8	57.4	0.02135	0.1043	0.0155	1.448e-11	1.84416e-09
cg17605635	chr9	35696542	Open sea	Genic enhancers	Genic enhancers			TPM2;TLN1	6	46.3	0.09707	-0.0492	0.0073	1.451e-11	1.84766e-09
cg25472872	chr15	72198948	Shore	Genic enhancers	Genic enhancers			HEXA;PARP6;PKM	6	48.9	0.08148	-0.0942	0.014	1.455e-11	1.85242e-09
cg20127859	chr8	143574100	Shelf	Enhancers	Weak transcription			MROH6;RP11-661A12.9	8	35.7	0.1439	-0.0775	0.0115	1.459e-11	1.85719e-09
cg18928900	chr6	170296404	Island	Flanking Bivalent TSS/Enh	Flanking Bivalent TSS/Enh			DLL1;FAM120B	8	62.6	0.009156	0.0403	0.006	1.464e-11	1.86323e-09
cg14904706	chr17	78785262	Shelf	Enhancers	Weak transcription				6	82.3	3.176e-05	-0.1156	0.0164	1.469e-11	1.86926e-09
cg21193888	chr9	94909121	Open sea	Enhancers	Enhancers			LOC101928119	8	0	0.722	-0.1571	0.0237	1.47e-11	1.86988e-09
cg02414889	chr2	6918898	Shore	Flanking Active TSS	Flanking Active TSS			RNF144A;RNF144A-AS1	8	63.4	0.007869	0.0843	0.0122	1.47e-11	1.86988e-09
cg12426338	chr4	145154112	Open sea	Enhancers	Weak transcription			OTUD4	6	89.1	9.428e-09	-0.1137	0.0162	1.473e-11	1.87336e-09
cg21608069	chr3	12561318	Shelf	Enhancers	Enhancers			MKRN2	6	87	3.128e-07	-0.1045	0.0148	1.475e-11	1.87525e-09
cg10300154	chr5	7870463	Shore	Flanking Active TSS	Enhancers			MTRR;FASTKD3	10	65.3	0.002122	-0.0921	0.0133	1.475e-11	1.87525e-09
cg16855355	chr4	184347972	Open sea	Enhancers	Enhancers			PRIMPOL;IRF2;LINC02363	8	75.3	0.0001938	-0.0815	0.0118	1.481e-11	1.88221e-09
cg09392168	chr10	102151667	Shore	Flanking Active TSS	Flanking Active TSS			NOLC1	6	65.5	0.01287	-0.1221	0.0171	1.481e-11	1.88221e-09
cg19347288	chr11	66368082	Shelf	Genic enhancers	Genic enhancers				8	62.6	0.009101	-0.1086	0.0147	1.482e-11	1.88315e-09
cg17219656	chr1	236761142	Open sea	Strong transcription	Strong transcription			ACTN2	8	71.6	0.0008652	-0.0296	0.0041	1.485e-11	1.88664e-09
cg23639898	chr18	25327808	Open sea	Quiescent/Low	Flanking Active TSS			ZNF521	6	35.4	0.171	0.1047	0.0152	1.493e-11	1.89647e-09
cg19705910	chr14	59919986	Island	Active TSS	Bivalent/Poised TSS			RP11-62H20.1;LRRC9	8	0	0.5824	0.0282	0.0042	1.495e-11	1.89867e-09
cg02856952	chr12	111447716	Open sea	Genic enhancers	Genic enhancers			SH2B3;ADAM1A;ALDH2;ATXN2	8	66.3	0.00408	0.0124	0.0019	1.502e-11	1.90689e-09
cg12008501	chr2	207813333	Open sea	Quiescent/Low	Quiescent/Low				8	0	0.8733	0.0681	0.0098	1.502e-11	1.90689e-09
cg11134843	chr13	49650567	Open sea	Flanking Active TSS	Flanking Active TSS				8	65.9	0.004495	-0.0906	0.0136	1.503e-11	1.90783e-09
cg03458265	chr14	80942305	Shore	Flanking Active TSS	Flanking Active TSS			CEP128	6	78.5	0.0003078	-0.1322	0.019	1.504e-11	1.90876e-09
cg25995289	chr19	29716444	Shore	Flanking Active TSS	Flanking Active TSS			C19orf12	8	68.8	0.002109	-0.0822	0.0123	1.512e-11	1.91858e-09
cg22215392	chr3	12931667	Shelf	Transcr. at gene 5' and 3'	Enhancers			IQSEC1	8	84.2	1.961e-07	-0.0789	0.0103	1.515e-11	1.92205e-09
cg24384195	chr7	106864924	Shelf	Weak transcription	Weak transcription			PIK3CG	8	66.4	0.00406	0.1167	0.0172	1.517e-11	1.92425e-09
cg21878918	chr12	57240978	Shore	Flanking Bivalent TSS/Enh	Flanking Bivalent TSS/Enh			NDUFA4L2	10	57.4	0.01217	-0.0334	0.0052	1.518e-11	1.92518e-09
cg24911519	chr7	123655154	Open sea	Active TSS	Active TSS			LMOD2	6	9.7	0.3539	-0.1509	0.0208	1.523e-11	1.93118e-09
cg04957209	chr14	105446402	Shore	Weak transcription	Weak transcription			MTA1;TEX22	8	50	0.0512	-0.0488	0.0073	1.524e-11	1.93211e-09
cg10312376	chr11	3644294	Shore	Flanking Active TSS	Flanking Active TSS			ART1	8	11.2	0.3431	-0.1606	0.0227	1.526e-11	1.93431e-09
cg04686398	chr6	30715412	Shore	Strong transcription	Weak transcription			MDC1	8	77.7	5.209e-05	-0.0572	0.0112	1.528e-11	1.93651e-09
cg16574333	chr17	82940566	Shore	Strong transcription	Strong transcription			TBCD	8	43	0.09153	0.0527	0.0073	1.531e-11	1.93997e-09
cg05191364	chr6	4775461	Island	Active TSS	Flanking Active TSS			RP3-430A16.1;CDYL	6	0	0.6017	0.0542	0.0077	1.532e-11	1.9409e-09
cg14343210	chr4	113407209	Open sea	Enhancers	Flanking Active TSS				8	57.7	0.0205	-0.1171	0.0178	1.534e-11	1.94309e-09
cg25861660	chr7	28106229	Open sea	Flanking Active TSS	Flanking Active TSS			JAZF1	8	0	0.4724	-0.1485	0.0225	1.539e-11	1.94908e-09
cg22212560	chr11	65408010	Shelf	Weak transcription	Weak transcription			FRMD8	8	50.1	0.05063	0.0527	0.0087	1.545e-11	1.95634e-09
cg22179430	chr3	140956603	Open sea	Enhancers	Enhancers				6	88.1	5.742e-08	-0.1427	0.023	1.546e-11	1.95726e-09
cg15642455	chr15	67080061	Open sea	Flanking Active TSS	NA			SMAD3	6	76.2	0.0008133	-0.098	0.0138	1.554e-11	1.96636e-09
cg05680240	chr6	31797417	Shore	Weak transcription	Weak transcription			LSM2;VARS	8	85	6.853e-08	-0.0989	0.0134	1.554e-11	1.96636e-09
cg16760840	chr15	41233636	Shelf	Flanking Active TSS	Enhancers			CHP1	6	0	0.7298	-0.1109	0.016	1.554e-11	1.96636e-09
cg02629905	chr2	63593731	Open sea	Genic enhancers	Genic enhancers				6	85.8	1.362e-06	-0.107	0.0162	1.556e-11	1.9682e-09
cg23544107	chr19	18423861	Shelf	Enhancers	Enhancers				8	75.4	0.0001845	-0.0799	0.0114	1.556e-11	1.9682e-09
cg20000507	chr17	7240389	Shore	Transcr. at gene 5' and 3'	Transcr. at gene 5' and 3'			PHF23;GABARAP	6	43.8	0.113	-0.1087	0.0151	1.561e-11	1.97418e-09
cg03873220	chr7	140060574	Shore	Enhancers	Flanking Active TSS			PARP12	8	67.8	0.002802	0.0572	0.0086	1.563e-11	1.97636e-09
cg22027946	chr17	82832703	Island	Active TSS	Weak transcription			TBCD;ZNF750	8	53.8	0.03416	0.0732	0.0107	1.568e-11	1.98234e-09
cg00622242	chr20	44566111	Open sea	Quiescent/Low	Weak transcription			PKIG	6	71.5	0.003534	-0.0466	0.007	1.571e-11	1.98544e-09
cg13702550	chr16	83906784	Open sea	Flanking Active TSS	Flanking Active TSS			RP11-505K9.4;MLYCD	6	73.5	0.002004	-0.1706	0.0221	1.571e-11	1.98544e-09
cg15892763	chr11	120392152	Open sea	Flanking Active TSS	Enhancers			ARHGEF12	8	0	0.4576	-0.1333	0.0191	1.572e-11	1.98636e-09
cg25302730	chr8	123645834	Open sea	Transcr. at gene 5' and 3'	Genic enhancers			KLHL38;CTD-2552K11.2	8	60.5	0.01325	-0.1174	0.0181	1.575e-11	1.9898e-09
cg04381190	chr3	49671100	Shelf	Weak Repressed PolyComb	Weak transcription			BSN	6	83.7	1.103e-05	-0.0967	0.0137	1.579e-11	1.9945e-09
cg05548903	chr4	8240658	Open sea	Weak transcription	Weak transcription			SH3TC1	6	71.8	0.003326	0.1386	0.0179	1.585e-11	2.00173e-09
cg10713715	chr11	63766183	Shore	Weak transcription	Weak transcription			C11orf95	8	73.6	0.0004143	0.0449	0.0063	1.59e-11	2.0077e-09
cg02267488	chr4	70992926	Shore	Flanking Active TSS	Flanking Active TSS			DCK;MOB1B	8	0	0.7013	-0.0638	0.0095	1.592e-11	2.00987e-09
cg23228371	chr2	96279841	Open sea	Strong transcription	Strong transcription			SNRNP200	6	78.8	0.000266	-0.1036	0.0138	1.602e-11	2.02214e-09
cg21539594	chr1	43300195	Open sea	Enhancers	Enhancers				8	35.7	0.1435	0.0682	0.0098	1.607e-11	2.0281e-09
cg10033502	chr2	151640229	Open sea	Genic enhancers	Strong transcription			NEB	8	69.5	0.001751	-0.1452	0.0206	1.608e-11	2.02901e-09
cg02364279	chr16	2082525	Shore	Genic enhancers	Strong transcription			TSC2	8	26.2	0.22	-0.0311	0.0046	1.61e-11	2.03118e-09
cg21352991	chr7	28083758	Open sea	Enhancers	Enhancers			JAZF1	6	72.4	0.002814	-0.1261	0.0208	1.638e-11	2.06614e-09
cg27461765	chr19	53992708	Shore	Flanking Bivalent TSS/Enh	Bivalent/Poised TSS			CACNG6	6	54.7	0.05082	-0.1208	0.0169	1.641e-11	2.06957e-09
cg07606495	chr19	13882504	Shelf	Enhancers	Enhancers			C19orf57;CC2D1A	8	66.4	0.003996	0.0975	0.014	1.644e-11	2.07299e-09
cg16922937	chr7	867141	Shore	Genic enhancers	Genic enhancers			SUN1	8	50	0.05097	-0.0797	0.0112	1.646e-11	2.07515e-09
cg11421589	chr7	18515443	Open sea	Weak transcription	Enhancers			HDAC9	6	86.2	8.42e-07	-0.1294	0.0202	1.649e-11	2.07857e-09
cg18204685	chr3	15600313	Shore	Transcr. at gene 5' and 3'	Genic enhancers			BTD;HACL1	10	46.4	0.05232	-0.0984	0.0142	1.651e-11	2.08073e-09
cg23468883	chr15	82852661	Open sea	Strong transcription	Strong transcription			HOMER2	6	87.3	1.952e-07	-0.0639	0.0095	1.653e-11	2.08289e-09
cg09364501	chr16	1559466	Open sea	Genic enhancers	Genic enhancers			TMEM204;IFT140	8	75.1	0.0002104	0.0799	0.0118	1.654e-11	2.08378e-09
cg04271289	chr19	1152147	Island	Flanking Active TSS	Flanking Active TSS			SBNO2	8	86.3	8.588e-09	-0.0753	0.011	1.655e-11	2.08468e-09
cg22715764	chr1	10496236	Open sea	Genic enhancers	Genic enhancers			PEX14;DFFA	8	14.4	0.3172	-0.1026	0.0143	1.656e-11	2.08521e-09
cg18246518	chr19	45324281	Shore	Flanking Bivalent TSS/Enh	Flanking Active TSS			CKM	6	64.8	0.01447	-0.0935	0.0129	1.656e-11	2.08521e-09
cg07015533	chr19	38485612	Island	Strong transcription	Strong transcription			RYR1	8	42.4	0.09596	-0.03	0.0048	1.672e-11	2.105e-09
cg18621299	chr14	100065253	Open sea	Enhancers	Quiescent/Low			EVL;CTD-2376I20.1	10	34.1	0.1353	0.066	0.0104	1.676e-11	2.10966e-09
cg02620054	chr10	132133169	Shore	Repressed PolyComb	Weak transcription			JAKMIP3	8	47.3	0.06561	0.0936	0.0131	1.677e-11	2.11056e-09
cg09854011	chr1	17580528	Open sea	Genic enhancers	Weak transcription			ARHGEF10L	8	13.2	0.3272	0.0403	0.0058	1.682e-11	2.11648e-09
cg18065539	chr5	14244020	Open sea	Enhancers	Enhancers				8	70.8	0.001135	-0.0496	0.0072	1.683e-11	2.117e-09
cg18149207	chr1	151833157	Open sea	Flanking Active TSS	Enhancers			RORC	10	60.9	0.006176	-0.0664	0.0097	1.683e-11	2.117e-09
cg00799748	chr16	1561050	Open sea	Strong transcription	Strong transcription			IFT140	8	75.3	0.000194	0.0673	0.0099	1.684e-11	2.11789e-09
cg00323014	chr10	124239734	Open sea	Weak Repressed PolyComb	Quiescent/Low				8	33	0.1648	0.0796	0.0113	1.685e-11	2.11878e-09
cg20411555	chr7	130915315	Open sea	Enhancers	Enhancers			LINC00513;LINC-PINT	8	77.2	6.948e-05	-0.1162	0.0172	1.689e-11	2.12344e-09
cg02556655	chr11	64207553	Island	Transcr. at gene 5' and 3'	Flanking Active TSS			FERMT3	8	17.1	0.2947	0.0796	0.0115	1.692e-11	2.12684e-09
cg06736100	chr17	50946699	Shore	Enhancers	Flanking Active TSS			RP11-700H6.2	6	42.7	0.1203	-0.1311	0.0182	1.695e-11	2.13025e-09
cg14300334	chr15	72139662	Open sea	Enhancers	Flanking Active TSS			SENP8	8	81.1	4.665e-06	-0.0312	0.0052	1.697e-11	2.13239e-09
cg01724135	chr15	54803792	Open sea	Quiescent/Low	Enhancers				6	56.8	0.04121	-0.1482	0.0224	1.701e-11	2.13667e-09
cg13803815	chr2	86617399	Open sea	Enhancers	Weak transcription			CHMP3;AC015971.2;RNF103-CHMP3;RNF103	6	62.8	0.01972	-0.1408	0.0218	1.701e-11	2.13667e-09
cg16085144	chr19	34218554	Open sea	Enhancers	Weak transcription			LSM14A	6	77.7	0.0004314	-0.1547	0.0218	1.706e-11	2.14258e-09
cg15854035	chr1	156506440	Shore	Active TSS	Flanking Active TSS				6	65.4	0.01289	-0.1329	0.0196	1.713e-11	2.151e-09
cg03236137	chr17	77405284	Shelf	Genic enhancers	Enhancers				8	47.6	0.06394	0.0784	0.0112	1.724e-11	2.16444e-09
cg24598906	chr15	61027140	Open sea	Enhancers	Enhancers				8	56	0.02613	-0.0918	0.0134	1.728e-11	2.16908e-09
cg01652476	chr7	769410	Shore	Enhancers	Enhancers	yes		DNAAF5;PRKAR1B	8	47.8	0.06262	-0.0703	0.0106	1.729e-11	2.16996e-09
cg27326620	chrX	64976761	Open sea	Active TSS	Active TSS			ZC4H2	6	85.5	1.904e-06	0.0774	0.0093	1.738e-11	2.18088e-09
cg16193295	chr18	36758722	Shore	Strong transcription	Weak transcription			FHOD3	8	46.1	0.07245	0.0873	0.0125	1.741e-11	2.18426e-09
cg16337482	chr12	45292060	Open sea	Flanking Active TSS	Enhancers			ANO6	6	72.9	0.00241	-0.169	0.0252	1.743e-11	2.18639e-09
cg18549575	chr7	128854513	Island	Genic enhancers	Genic enhancers				8	37.4	0.1309	-0.0343	0.005	1.746e-11	2.18978e-09
cg11211965	chr12	6967381	Shelf	Strong transcription	Strong transcription			PHB2;SCARNA12	7	44.7	0.09301	-0.0644	0.009	1.747e-11	2.19065e-09
cg12109797	chr8	85502323	Open sea	Quiescent/Low	Quiescent/Low				8	72.5	0.0006341	-0.1207	0.0194	1.75e-11	2.19327e-09
cg15968234	chr20	33418150	Open sea	Genic enhancers	Enhancers				6	57.8	0.03674	-0.0716	0.0108	1.75e-11	2.19327e-09
cg01429039	chr4	52051898	Island	Bivalent/Poised TSS	Flanking Bivalent TSS/Enh			SPATA18	8	39.7	0.1145	0.0323	0.0048	1.75e-11	2.19327e-09
cg18091615	chr7	137991134	Open sea	Weak transcription	Weak transcription			CREB3L2	8	74	0.0003509	0.126	0.0182	1.758e-11	2.20292e-09
cg10676232	chr9	126840770	Open sea	Weak transcription	Weak transcription				6	81.1	7.215e-05	-0.1223	0.0195	1.766e-11	2.21256e-09
cg11157486	chr14	104741378	Open sea	Strong transcription	Genic enhancers			ADSSL1	8	79.9	1.244e-05	-0.1254	0.0186	1.767e-11	2.21305e-09
cg09710987	chr11	76763743	Open sea	Enhancers	Enhancers			ENSG00000254632	6	41.6	0.128	0.1161	0.0164	1.767e-11	2.21305e-09
cg00374717	chr17	68307003	Open sea	Quiescent/Low	Weak transcription			ARSG	10	0	0.6988	0.0639	0.0094	1.769e-11	2.21517e-09
cg07725836	chr1	109465007	Shore	Enhancers	Enhancers				8	82.2	1.768e-06	-0.1632	0.0255	1.771e-11	2.21729e-09
cg00257590	chr4	139654991	Open sea	Weak transcription	Weak transcription				6	74.2	0.001615	-0.0886	0.0141	1.779e-11	2.22692e-09
cg10329694	chr17	3689652	Open sea	Strong transcription	Strong transcription			P2RX5;P2RX5-TAX1BP3	8	31.5	0.1766	0.0766	0.0111	1.783e-11	2.23154e-09
cg25744957	chr4	7104467	Open sea	Enhancers	Enhancers			LINC02447	8	85.1	5.626e-08	-0.0706	0.0097	1.784e-11	2.23202e-09
cg11293190	chr19	1523856	Island	Repressed PolyComb	Repressed PolyComb			PLK5	8	0	0.4648	0.038	0.006	1.784e-11	2.23202e-09
cg26405097	chr6	15428069	Open sea	Weak transcription	Enhancers			JARID2	8	0	0.7883	0.042	0.0062	1.786e-11	2.23414e-09
cg01579001	chr12	55713562	Shelf	Flanking Active TSS	Flanking Active TSS			ITGA7	8	59.9	0.01458	-0.1144	0.0168	1.787e-11	2.235e-09
cg27322863	chr16	69072725	Open sea	Weak transcription	Weak transcription			TANGO6	8	21.1	0.2621	0.0685	0.0104	1.794e-11	2.24337e-09
cg03852157	chr14	23414986	Open sea	Genic enhancers	Strong transcription			MYH7;CTD-2201G16.1	6	79.3	0.0002018	-0.1375	0.0203	1.796e-11	2.24548e-09
cg17416507	chr20	19743370	Open sea	Enhancers	Enhancers				6	85.1	2.969e-06	-0.0394	0.0065	1.797e-11	2.24634e-09
cg09229423	chr9	95085628	Shore	Transcr. at gene 5' and 3'	Transcr. at gene 5' and 3'			C9orf3	6	65.5	0.01276	-0.067	0.0097	1.8e-11	2.24893e-09
cg20141534	chr12	53223215	Shore	Enhancers	Enhancers			TNS2;ZNF740;CSAD;SP1;C12orf10;RARG	6	33.4	0.1859	0.0718	0.0107	1.8e-11	2.24893e-09
cg25845137	chr15	59284027	Open sea	Quiescent/Low	Quiescent/Low			MYO1E	6	62.6	0.02007	0.0908	0.0127	1.8e-11	2.24893e-09
cg00574684	chr6	79302515	Open sea	Quiescent/Low	Quiescent/Low			Y_RNA	6	84.7	4.455e-06	-0.1759	0.0238	1.803e-11	2.25229e-09
cg04926736	chr10	62094953	Open sea	Enhancers	Genic enhancers				6	68.6	0.007	-0.0742	0.0118	1.804e-11	2.25276e-09
cg04257263	chr16	77088	Shore	Flanking Active TSS	Flanking Active TSS			MPG;RHBDF1	8	64.8	0.005772	0.0685	0.01	1.804e-11	2.25276e-09
cg04103532	chr6	142928098	Shore	Flanking Active TSS	Enhancers			HIVEP2	8	85.7	2.336e-08	-0.1116	0.0157	1.807e-11	2.25612e-09
cg08048178	chr3	195874283	Island	Genic enhancers	Genic enhancers				8	62.5	0.009303	-0.0635	0.0103	1.808e-11	2.25697e-09
cg04282788	chr1	210234127	Island	Flanking Bivalent TSS/Enh	Bivalent/Poised TSS			SERTAD4;SERTAD4-AS1	8	37.9	0.1272	-0.0422	0.0061	1.82e-11	2.27156e-09
cg14659008	chr8	101078086	Shelf	Flanking Active TSS	Enhancers				8	32.1	0.172	-0.1339	0.0213	1.823e-11	2.27491e-09
cg14222318	chr1	154913311	Open sea	Enhancers	Enhancers				6	70.3	0.004857	-0.1494	0.0226	1.826e-11	2.27827e-09
cg10627703	chr19	2275741	Island	Transcr. at gene 5' and 3'	Flanking Active TSS			LLfos-48D6.2;C19orf35	8	42.4	0.09592	-0.0876	0.0121	1.828e-11	2.28037e-09
cg25330919	chr22	21579811	Open sea	Enhancers	Enhancers				6	1.9	0.4044	0.094	0.0142	1.838e-11	2.29245e-09
cg06996273	chr1	3704164	Shelf	Bivalent Enhancer	Weak Repressed PolyComb			TP73	8	62.6	0.009062	0.1067	0.0151	1.84e-11	2.29455e-09
cg23223330	chr8	29773094	Open sea	Enhancers	Enhancers				8	59.7	0.01504	0.0831	0.0115	1.853e-11	2.31036e-09
cg19037107	chr11	134256428	Shelf	Weak transcription	Weak transcription			ACAD8	8	79	2.315e-05	-0.1451	0.0203	1.854e-11	2.31121e-09
cg25491112	chr19	49648199	Shelf	Weak transcription	Weak transcription			SCAF1	8	61.5	0.01115	-0.0507	0.0074	1.855e-11	2.31206e-09
cg12789448	chr17	2076200	Open sea	Enhancers	Enhancers				8	58	0.01971	0.0607	0.0091	1.856e-11	2.3129e-09
cg01254505	chr19	17405660	Open sea	Active TSS	Active TSS			BST2;MVB12A;CTD-2521M24.9	10	69.9	0.0004532	0.0908	0.0133	1.862e-11	2.31998e-09
cg06926916	chr22	17832571	Open sea	Genic enhancers	Enhancers				6	0	0.8517	-0.0958	0.0138	1.871e-11	2.33079e-09
cg27567544	chr19	19452229	Open sea	Enhancers	Enhancers			GATAD2A	6	47.6	0.0891	0.0882	0.0138	1.875e-11	2.33538e-09
cg21485690	chr11	118835771	Open sea	Quiescent/Low	Quiescent/Low			SETP16;Y_RNA	6	63.7	0.01712	-0.0662	0.0097	1.876e-11	2.33622e-09
cg22843424	chr8	17543488	Open sea	Strong transcription	Strong transcription			SLC7A2	8	64.5	0.006156	-0.1154	0.0162	1.877e-11	2.33666e-09
cg16503611	chr4	113758604	Shelf	Enhancers	Enhancers			CAMK2D	8	74	0.0003484	-0.145	0.0211	1.877e-11	2.33666e-09
cg25172609	chr12	109927748	Open sea	Enhancers	Genic enhancers	yes			6	87.2	2.384e-07	-0.1095	0.0148	1.879e-11	2.33875e-09
cg24322618	chr6	109224304	Open sea	Active TSS	Flanking Active TSS			C6orf183	6	12.4	0.336	-0.1322	0.0187	1.881e-11	2.34083e-09
cg03760589	chr1	170661255	Shore	Flanking Bivalent TSS/Enh	Flanking Bivalent TSS/Enh			PRRX1	8	57.3	0.02176	0.0694	0.0099	1.886e-11	2.34665e-09
cg07203024	chr1	228372902	Open sea	Genic enhancers	Genic enhancers			OBSCN;ENSG00000270104	8	59.7	0.01528	-0.0671	0.0101	1.895e-11	2.35745e-09
cg12451153	chr22	36703503	Island	Repressed PolyComb	Repressed PolyComb			CACNG2;RP1-293L6.1	8	36.6	0.1367	0.0144	0.0024	1.896e-11	2.35828e-09
cg07997221	chr11	64150234	Open sea	Transcr. at gene 5' and 3'	Enhancers			MACROD1	6	89.1	9.384e-09	-0.1321	0.0194	1.899e-11	2.3612e-09
cg06108849	chr11	130527909	Open sea	Enhancers	Enhancers				6	63.2	0.01836	0.0865	0.0126	1.899e-11	2.3612e-09
cg07148873	chr1	221736928	Open sea	Flanking Active TSS	Flanking Active TSS			DUSP10	6	17.2	0.3025	-0.2136	0.0291	1.9e-11	2.36204e-09
cg08043998	chr12	121452699	Island	Enhancers	Enhancers			KDM2B	8	63.3	0.007982	0.0709	0.01	1.905e-11	2.36785e-09
cg04931708	chr7	122304623	Island	Flanking Bivalent TSS/Enh	Flanking Bivalent TSS/Enh			FEZF1;FEZF1-AS1	6	72	0.00317	0.0447	0.0065	1.906e-11	2.36869e-09
cg04554720	chr21	34180529	Open sea	Flanking Active TSS	Active TSS			AP000320.7;LINC00310	8	35.7	0.1437	-0.0705	0.0105	1.907e-11	2.36952e-09
cg15638463	chr3	149851271	Open sea	Weak transcription	Genic enhancers			ANKUB1;RNF13	6	80.6	9.983e-05	-0.1128	0.0159	1.914e-11	2.37781e-09
cg15446032	chr21	43924842	Open sea	Transcr. at gene 5' and 3'	Flanking Active TSS			AGPAT3	6	76.5	0.0007286	-0.216	0.0329	1.919e-11	2.38361e-09
cg10604494	chr7	31036992	Open sea	Weak Repressed PolyComb	Weak Repressed PolyComb				6	81.1	7.307e-05	0.0833	0.0121	1.921e-11	2.38569e-09
cg09163035	chr17	38898472	Open sea	Transcr. at gene 5' and 3'	Enhancers			LASP1	8	0	0.5139	0.1726	0.0248	1.934e-11	2.40142e-09
cg19846318	chr17	81935183	Island	Weak transcription	Strong transcription			PYCR1	8	30	0.1885	-0.0525	0.0079	1.935e-11	2.40225e-09
cg22437699	chrX	25015240	Shore	Bivalent/Poised TSS	Bivalent/Poised TSS			ARX	6	66.1	0.01144	-0.1388	0.0207	1.942e-11	2.41053e-09
cg09732070	chr12	49365870	Shore	Quiescent/Low	Enhancers			SPATS2	6	73.6	0.001996	-0.1356	0.0221	1.944e-11	2.4126e-09
cg03061719	chr12	56294171	Open sea	Genic enhancers	Enhancers				6	88.3	4.021e-08	-0.1258	0.0187	1.946e-11	2.41467e-09
cg00570269	chr13	30906804	Island	Flanking Bivalent TSS/Enh	Flanking Bivalent TSS/Enh			TEX26-AS1;MEDAG	8	86.1	1.331e-08	-0.0547	0.008	1.95e-11	2.41921e-09
cg12297935	chr1	236739406	Open sea	Strong transcription	Strong transcription			ACTN2	8	36.3	0.1394	-0.104	0.0159	1.954e-11	2.42376e-09
cg00024705	chr2	32442408	Open sea	Strong transcription	Strong transcription			BIRC6	6	0	0.4677	0.0356	0.0051	1.962e-11	2.43327e-09
cg04968217	chr15	58307338	Open sea	Quiescent/Low	Quiescent/Low			ALDH1A2	6	26.5	0.2356	0.1029	0.0155	1.963e-11	2.43409e-09
cg19594052	chr7	26397381	Shore	Enhancers	Enhancers			LOC441204	8	55.5	0.0278	-0.1077	0.0158	1.965e-11	2.43615e-09
cg12432580	chr17	42685999	Shore	Strong transcription	Strong transcription			CTD-3193K9.3;CNTNAP1	8	64.4	0.006388	-0.032	0.005	1.968e-11	2.43945e-09
cg13555362	chr14	85623512	Open sea	Strong transcription	Strong transcription			FLRT2	8	42.4	0.09549	-0.097	0.0152	1.971e-11	2.44275e-09
cg18066412	chr9	35739406	Open sea	Strong transcription	Strong transcription			GBA2	6	67.4	0.009098	-0.0736	0.0108	1.974e-11	2.44605e-09
cg13880868	chr9	128523627	Open sea	Strong transcription	Strong transcription			GLE1	8	60.8	0.01253	0.1091	0.0156	1.976e-11	2.44811e-09
cg25169834	chr11	45653151	Shelf	Weak transcription	Enhancers			CHST1	8	70.7	0.001198	0.0485	0.0071	1.977e-11	2.44893e-09
cg05809578	chr19	3693165	Shelf	Enhancers	Weak transcription			PIP5K1C	6	34.2	0.1795	0.1022	0.0143	1.978e-11	2.44975e-09
cg05009601	chr7	122304445	Island	Flanking Bivalent TSS/Enh	Flanking Bivalent TSS/Enh			FEZF1;FEZF1-AS1	8	58.4	0.01856	0.0372	0.0054	1.979e-11	2.45057e-09
cg10926507	chr1	224219464	Open sea	Weak transcription	Weak transcription			RP11-365O16.6	6	0	0.9048	-0.091	0.0128	1.981e-11	2.45263e-09
cg27309702	chr16	57758397	Shelf	Strong transcription	Weak transcription			KIFC3;CTD-2600O9.2	8	64.1	0.006725	0.0715	0.0101	1.982e-11	2.45345e-09
cg11170068	chr19	17971215	Shelf	Weak Repressed PolyComb	Weak Repressed PolyComb			KCNN1;RNA5SP468	6	66	0.01172	0.0652	0.0086	1.988e-11	2.46045e-09
cg11870561	chr7	33733949	Open sea	Enhancers	Enhancers				8	46.8	0.0685	-0.1215	0.0177	1.989e-11	2.46127e-09
cg14252279	chr9	121598804	Island	Flanking Active TSS	Flanking Active TSS			DAB2IP	8	68.9	0.002049	-0.0513	0.0076	1.99e-11	2.46166e-09
cg25088009	chr14	73721351	Shelf	Strong transcription	Genic enhancers			ELMSAN1	8	78.4	3.344e-05	0.0872	0.0124	1.99e-11	2.46166e-09
cg03887094	chr16	67164922	Island	Flanking Bivalent TSS/Enh	Flanking Active TSS			HSF4;RP11-5A19.5	8	66	0.004396	-0.035	0.0053	1.996e-11	2.46866e-09
cg15933451	chr2	97713366	Open sea	Weak Repressed PolyComb	Weak Repressed PolyComb			ZAP70	8	45.3	0.07698	0.0671	0.0097	2.002e-11	2.47566e-09
cg12880059	chr7	151142867	Open sea	Strong transcription	Genic enhancers			AGAP3	6	87.8	8.81e-08	-0.1331	0.0204	2.003e-11	2.47648e-09
cg20882926	chr12	48352616	Shore	Weak transcription	Enhancers			ZNF641;RP11-370I10.6	6	82.2	3.377e-05	-0.0679	0.0105	2.009e-11	2.48347e-09
cg14501985	chr9	35603439	Shore	Flanking Active TSS	Flanking Active TSS				8	15.6	0.3077	-0.1331	0.0193	2.01e-11	2.48428e-09
cg21184951	chr2	239246716	Open sea	Flanking Active TSS	Flanking Active TSS			HDAC4	8	82.9	7.919e-07	-0.1154	0.0161	2.011e-11	2.48509e-09
cg14820356	chr2	46038245	Open sea	Weak transcription	Quiescent/Low			PRKCE	6	62.1	0.02177	0.0987	0.0141	2.013e-11	2.48714e-09
cg04526825	chr1	226912815	Open sea	Enhancers	Weak transcription	yes		ADCK3	6	62	0.0219	-0.0764	0.011	2.015e-11	2.48919e-09
cg08811117	chr5	79755089	Open sea	Strong transcription	Strong transcription			CMYA5	6	60.8	0.02578	-0.1257	0.0189	2.02e-11	2.49494e-09
cg21545013	chr1	8347830	Shelf	Weak transcription	Enhancers				8	72.1	0.000741	0.079	0.0115	2.025e-11	2.50068e-09
cg27219446	chr8	43122230	Open sea	Strong transcription	Strong transcription			POMK	8	79.3	1.82e-05	-0.1214	0.0176	2.026e-11	2.50149e-09
cg06505619	chr16	648071	Shore	Flanking Active TSS	Flanking Active TSS	yes		WDR90;MSLN;FAM195A	8	16.9	0.2966	-0.062	0.0093	2.036e-11	2.51341e-09
cg21981744	chr16	3065586	Open sea	Flanking Active TSS	Flanking Active TSS			IL32	6	82	4.129e-05	0.1619	0.0225	2.042e-11	2.52039e-09
cg26925025	chr8	85379170	Open sea	Quiescent/Low	NA			CA1;CA3	8	83	7.752e-07	-0.0663	0.0102	2.043e-11	2.52119e-09
cg26120658	chr5	88270378	Shore	Flanking Active TSS	Flanking Active TSS			TMEM161B-AS1;TMEM161B	6	88.2	4.966e-08	-0.1819	0.0245	2.051e-11	2.53063e-09
cg01264639	chr5	74543658	Open sea	Quiescent/Low	Quiescent/Low				8	79.3	1.884e-05	-0.0639	0.0095	2.053e-11	2.53267e-09
cg00221745	chr10	102419720	Island	Flanking Active TSS	Flanking Active TSS			FBXL15;PSD	8	61	0.01216	0.0141	0.0025	2.056e-11	2.53594e-09
cg20892496	chr1	153752562	Open sea	Genic enhancers	Strong transcription			INTS3;RP11-216N14.8;RP11-216N14.9	6	75.9	0.0009023	0.0703	0.0094	2.058e-11	2.53797e-09
cg01495529	chr10	124672675	Open sea	Enhancers	Enhancers			FAM53B	6	0	0.5788	0.0981	0.0127	2.064e-11	2.54494e-09
cg02076776	chr2	86160757	Open sea	Strong transcription	Strong transcription			IMMT;Y_RNA	6	79.7	0.0001627	-0.1682	0.0224	2.077e-11	2.56053e-09
cg09303778	chr6	33302054	Shelf	Weak transcription	Weak transcription			TAPBP	8	61.4	0.01134	-0.123	0.0184	2.083e-11	2.56705e-09
cg00785482	chr1	207885640	Open sea	Flanking Active TSS	Enhancers			CD34	8	32	0.1724	0.0914	0.0132	2.083e-11	2.56705e-09
cg05641529	chr4	99321799	Open sea	Quiescent/Low	Weak transcription			ADH1B	8	63.2	0.008189	0.0967	0.0144	2.088e-11	2.57278e-09
cg13066889	chr2	71468651	Shore	Flanking Active TSS	Flanking Active TSS			DYSF	8	73.6	0.0004116	-0.0918	0.013	2.094e-11	2.57929e-09
cg01727408	chr16	85575464	Open sea	Enhancers	Enhancers				8	45.4	0.0768	0.0918	0.013	2.094e-11	2.57929e-09
cg11884778	chr5	141328382	Shelf	Bivalent/Poised TSS	Genic enhancers			AC005618.6	8	53.8	0.03415	-0.0796	0.0121	2.099e-11	2.58501e-09
cg21242009	chr6	6893948	Open sea	Flanking Active TSS	Flanking Active TSS				8	38.4	0.1238	-0.0408	0.0064	2.104e-11	2.59073e-09
cg01307917	chr22	35575355	Open sea	Repressed PolyComb	Quiescent/Low				6	50.9	0.06996	0.0742	0.0107	2.108e-11	2.59521e-09
cg02873991	chr12	24998328	Open sea	Enhancers	Enhancers			C12orf77;LRMP	8	62.3	0.009584	-0.0942	0.0137	2.111e-11	2.59846e-09
cg26983544	chr5	79488200	Open sea	Weak transcription	Enhancers			HOMER1	8	46.6	0.06952	-0.1168	0.0168	2.113e-11	2.60048e-09
cg19988235	chr2	9805459	Open sea	Enhancers	Weak transcription				8	42.4	0.09557	-0.0981	0.0149	2.114e-11	2.60083e-09
cg23088816	chr2	173428257	Open sea	Enhancers	Enhancers				6	65.6	0.01251	-0.1234	0.0181	2.114e-11	2.60083e-09
cg25736145	chr7	143355043	Open sea	Weak Repressed PolyComb	Weak transcription			FAM131B	8	60.9	0.01241	-0.0821	0.0117	2.116e-11	2.60285e-09
cg04686204	chr16	88672950	Open sea	Enhancers	Flanking Active TSS	yes		SNAI3-AS1	8	32.7	0.1671	-0.0709	0.0104	2.125e-11	2.61347e-09
cg23419296	chr16	85752511	Shore	Repressed PolyComb	Repressed PolyComb			C16orf74	6	71.1	0.00398	0.0975	0.0142	2.126e-11	2.61426e-09
cg24882332	chr17	38907395	Open sea	Enhancers	Enhancers				8	49	0.05604	0.1282	0.0176	2.129e-11	2.6175e-09
cg14219896	chr12	124324550	Island	ZNF genes & repeats	ZNF genes & repeats			NCOR2	8	71.6	0.0008864	-0.0431	0.0064	2.142e-11	2.63304e-09
cg08692328	chr19	17723227	Shelf	Genic enhancers	Weak transcription			MAP1S	8	63.7	0.00741	0.0729	0.0113	2.149e-11	2.64119e-09
cg05357209	chr7	832570	Open sea	Transcr. at gene 5' and 3'	Flanking Active TSS			SUN1	8	84.5	1.267e-07	-0.0889	0.0131	2.154e-11	2.64689e-09
cg02949093	chr22	44103661	Open sea	Strong transcription	Strong transcription			PARVB;CTA-414D7.1	6	67.3	0.009113	-0.0431	0.0062	2.158e-11	2.65135e-09
cg03048947	chr1	225423663	Shelf	Enhancers	Weak transcription			LBR	8	25.5	0.2257	0.0945	0.0141	2.159e-11	2.65213e-09
cg01491358	chr17	4131355	Open sea	Weak transcription	Enhancers			ZZEF1	6	52.9	0.05961	0.0866	0.0128	2.16e-11	2.65291e-09
cg24866418	chr3	9552397	Island	Repressed PolyComb	Repressed PolyComb			LHFPL4	6	63.4	0.01778	0.0551	0.008	2.168e-11	2.66228e-09
cg03675258	chr19	13013876	Island	Active TSS	Active TSS			CTC-239J10.1;NFIX	8	61.9	0.01045	-0.0662	0.0092	2.169e-11	2.66261e-09
cg07219649	chr5	88731740	Open sea	Strong transcription	Strong transcription			MEF2C	8	62	0.0102	-0.0491	0.0081	2.169e-11	2.66261e-09
cg25965776	chr4	52957675	Open sea	Enhancers	Enhancers				8	48	0.06185	-0.0852	0.0125	2.171e-11	2.66416e-09
cg11413982	chr9	114197128	Open sea	Weak transcription	Weak transcription			COL27A1	6	54.8	0.05001	0.1122	0.0162	2.171e-11	2.66416e-09
cg22647546	chr2	26171648	Shore	Weak Repressed PolyComb	Weak Repressed PolyComb			GAREML	8	0	0.7146	0.0766	0.0109	2.175e-11	2.66862e-09
cg09580278	chr13	41648539	Open sea	Weak transcription	Quiescent/Low			VWA8	6	89.8	2.321e-09	-0.1275	0.019	2.178e-11	2.67184e-09
cg21657577	chr19	52453368	Shore	Active TSS	Active TSS			ZNF578	8	13.2	0.3267	0.0315	0.0048	2.182e-11	2.6763e-09
cg14434149	chr11	107707938	Open sea	Flanking Active TSS	Transcr. at gene 5' and 3'			SLN	8	0	0.8618	-0.1096	0.0154	2.183e-11	2.67707e-09
cg20647096	chr19	38580416	Open sea	Strong transcription	Strong transcription			RYR1	6	60	0.0285	-0.065	0.0099	2.186e-11	2.68029e-09
cg18568415	chr17	21129039	Shore	Enhancers	Enhancers				6	75.9	0.0009137	-0.0915	0.0135	2.187e-11	2.68107e-09
cg08851848	chr3	66336528	Open sea	Quiescent/Low	Quiescent/Low			SLC25A26	6	0	0.7491	0.151	0.0225	2.188e-11	2.68184e-09
cg01500115	chr16	85181924	Open sea	Enhancers	Enhancers				8	88	3.506e-10	-0.1586	0.0209	2.194e-11	2.68874e-09
cg14144428	chr11	65869658	Shelf	Strong transcription	Weak transcription			EFEMP2	6	70.7	0.004429	-0.0703	0.0102	2.204e-11	2.70053e-09
cg06412917	chr12	124374297	Shelf	Genic enhancers	Genic enhancers				8	63.7	0.007332	-0.0297	0.0044	2.205e-11	2.7013e-09
cg08224563	chr16	20904982	Shelf	Enhancers	Enhancers			THUMPD1;LYRM1;DCUN1D3	8	71.3	0.0009746	-0.1023	0.0152	2.21e-11	2.70697e-09
cg04745403	chr12	123410634	Open sea	Strong transcription	Weak transcription				6	54.1	0.05363	-0.0613	0.0083	2.219e-11	2.71753e-09
cg08317263	chr5	151223607	Shore	Flanking Active TSS	Active TSS			GM2A;CCDC69	10	46.5	0.05169	-0.0247	0.0038	2.22e-11	2.7183e-09
cg21009824	chr1	38011336	Shore	Flanking Active TSS	Enhancers			UTP11L	8	39.1	0.1183	-0.0355	0.0053	2.221e-11	2.71906e-09
cg26686150	chr12	93243689	Open sea	Weak transcription	Enhancers				8	32.9	0.1656	0.0814	0.0118	2.222e-11	2.71983e-09
cg02124524	chr16	85621400	Shelf	Enhancers	Enhancers				8	78.7	2.891e-05	-0.0454	0.0065	2.227e-11	2.72549e-09
cg21325802	chr7	16908682	Open sea	Quiescent/Low	Quiescent/Low				8	62.6	0.009098	-0.1096	0.0166	2.23e-11	2.7287e-09
cg10728351	chr4	121706864	Open sea	Quiescent/Low	Quiescent/Low				8	11.7	0.3392	-0.121	0.0178	2.247e-11	2.74903e-09
cg16068807	chr10	99412334	Open sea	Enhancers	Enhancers	yes			6	37.1	0.1587	-0.1116	0.0167	2.259e-11	2.76278e-09
cg12549700	chr2	18500499	Open sea	Quiescent/Low	Quiescent/Low				6	87.8	8.852e-08	-0.1113	0.0172	2.259e-11	2.76278e-09
cg06895163	chr4	3246522	Shelf	Weak transcription	Enhancers			MSANTD1	6	0.5	0.4131	-0.0406	0.0061	2.262e-11	2.76598e-09
cg04016485	chr12	26091390	Open sea	Quiescent/Low	Quiescent/Low				8	73.3	0.000464	-0.1452	0.0218	2.268e-11	2.77285e-09
cg10926971	chr3	64908599	Open sea	Weak transcription	Quiescent/Low			ADAMTS9-AS2	6	43	0.1188	0.1077	0.0162	2.274e-11	2.77972e-09
cg12232336	chr12	50935892	Open sea	Weak transcription	Weak transcription			RP11-407N8.6	6	64.9	0.01418	-0.1384	0.0209	2.278e-11	2.78413e-09
cg10024280	chr2	63876443	Open sea	Enhancers	Enhancers			UGP2	6	50.3	0.07359	-0.1114	0.0159	2.279e-11	2.78489e-09
cg09416188	chr3	49501118	Open sea	Flanking Active TSS	Flanking Active TSS			DAG1	8	57.6	0.02091	-0.1137	0.0163	2.28e-11	2.78517e-09
cg18899220	chr13	19818388	Island	Strong transcription	Strong transcription	yes		ST6GALNAC4P1	8	48.7	0.05791	0.0524	0.0074	2.28e-11	2.78517e-09
cg25563667	chr12	109912935	Open sea	Strong transcription	Weak transcription			TCHP	6	49.1	0.08064	0.117	0.0151	2.285e-11	2.7908e-09
cg18718189	chr14	20434187	Shore	Flanking Active TSS	Flanking Active TSS			KLHL33	8	6.1	0.3832	-0.1783	0.0256	2.291e-11	2.79766e-09
cg26928131	chr10	50990180	Shore	Active TSS	Active TSS			PRKG1	6	89.4	5.741e-09	-0.1206	0.0167	2.292e-11	2.79841e-09
cg06033949	chr6	154938032	Open sea	Weak transcription	Quiescent/Low			TIAM2	8	68.4	0.002377	-0.0786	0.0121	2.295e-11	2.8016e-09
cg19560758	chr1	8026660	Island	Flanking Active TSS	Active TSS			ERRFI1;RP11-431K24.1	10	41.9	0.07814	0.0266	0.004	2.298e-11	2.80479e-09
cg26897122	chr10	69506153	Open sea	Flanking Active TSS	Flanking Active TSS			TSPAN15	6	71.7	0.003425	-0.147	0.0208	2.304e-11	2.81164e-09
cg12196352	chr8	130743723	Open sea	Quiescent/Low	Quiescent/Low				6	36.3	0.1648	-0.1246	0.0202	2.307e-11	2.81482e-09
cg16618389	chr12	46471601	Open sea	Enhancers	Enhancers			ENSG00000257261	8	3.7	0.4016	-0.099	0.015	2.312e-11	2.82045e-09
cg06547984	chr19	1280841	Open sea	Weak Repressed PolyComb	Weak transcription				8	8.1	0.3679	-0.0573	0.0085	2.316e-11	2.82485e-09
cg23469417	chr12	94647765	Shelf	Flanking Active TSS	Flanking Active TSS			TMCC3	8	67.2	0.003338	-0.1124	0.0173	2.317e-11	2.8256e-09
cg02996630	chr5	177493988	Shore	Genic enhancers	Genic enhancers			PDLIM7	6	67.8	0.008286	-0.142	0.0186	2.32e-11	2.82878e-09
cg14571537	chr17	36528838	Open sea	Strong transcription	Strong transcription			MYO19	8	40.5	0.1086	0.1478	0.0203	2.326e-11	2.83562e-09
cg08934126	chr1	9882484	Open sea	Genic enhancers	Enhancers			CTNNBIP1	8	34.8	0.1506	0.046	0.0068	2.327e-11	2.83636e-09
cg02712011	chr3	141861198	Open sea	Weak transcription	Quiescent/Low				6	71.1	0.003976	0.0842	0.0125	2.339e-11	2.8505e-09
cg13241751	chr17	50932296	Shore	Flanking Active TSS	Flanking Active TSS				8	57.9	0.02005	-0.1068	0.0155	2.344e-11	2.85612e-09
cg06839388	chr14	70686197	Open sea	Quiescent/Low	Quiescent/Low				8	57.8	0.02031	-0.1299	0.0194	2.348e-11	2.86051e-09
cg08839164	chr2	128737302	Island	Quiescent/Low	Quiescent/Low				8	77.4	6.463e-05	0.0776	0.0108	2.349e-11	2.86124e-09
cg17665357	chr8	2076168	Open sea	Genic enhancers	Genic enhancers				8	65.9	0.004524	-0.1868	0.0262	2.352e-11	2.86442e-09
cg27329573	chr2	31532323	Open sea	Quiescent/Low	Quiescent/Low			SRD5A2;AL133247.2	6	0	0.7917	0.0742	0.0111	2.353e-11	2.86515e-09
cg24555528	chr12	49652303	Open sea	Strong transcription	Weak transcription			FMNL3	6	74.1	0.00169	-0.07	0.0112	2.354e-11	2.86541e-09
cg16140558	chr8	41656519	Shelf	Flanking Active TSS	Flanking Active TSS			ANK1	8	24.3	0.2355	-0.0901	0.0132	2.354e-11	2.86541e-09
cg17248267	chr2	36588367	Open sea	Weak transcription	Active TSS			FEZ2	7	70.8	0.002191	-0.1944	0.0291	2.355e-11	2.86614e-09
cg00975680	chr1	229482263	Open sea	Genic enhancers	Strong transcription	yes		NUP133	8	14.1	0.3193	-0.0885	0.0133	2.36e-11	2.87126e-09
cg19353578	chr22	39238380	Shelf	Genic enhancers	Enhancers			CBX7;SYNGR1;PDGFB	8	44	0.08512	0.1018	0.0149	2.36e-11	2.87126e-09
cg05157702	chrX	15492688	Shore	Active TSS	Active TSS			BMX;PIR	6	63.2	0.01848	-0.1002	0.0159	2.369e-11	2.88173e-09
cg12793803	chr17	64006856	Open sea	Enhancers	Enhancers				8	71	0.001067	0.0805	0.012	2.37e-11	2.88246e-09
cg07714812	chr6	1635375	Open sea	Enhancers	Weak transcription			GMDS	8	4.1	0.3986	0.0753	0.0112	2.379e-11	2.89292e-09
cg23247185	chr3	14488847	Open sea	Genic enhancers	Weak transcription			SLC6A6	8	75.8	0.0001495	-0.1185	0.0172	2.381e-11	2.89486e-09
cg12223004	chr3	54603199	Open sea	Quiescent/Low	Quiescent/Low			CACNA2D3	8	0	0.7959	0.0746	0.0109	2.387e-11	2.90167e-09
cg21576055	chr17	78892592	Open sea	Bivalent Enhancer	Enhancers				7	32.1	0.183	0.0973	0.014	2.401e-11	2.9182e-09
cg04533291	chr2	96264659	Shore	Transcr. at gene 5' and 3'	Flanking Active TSS			TMEM127;CIAO1	10	28.2	0.1852	-0.118	0.0172	2.403e-11	2.92014e-09
cg17736802	chr13	44301497	Open sea	Flanking Active TSS	Enhancers				6	83.2	1.645e-05	-0.0959	0.0134	2.405e-11	2.92208e-09
cg17572835	chr3	183537971	Open sea	Enhancers	Enhancers			KLHL24;KLHL6	6	51.2	0.06876	-0.0706	0.0104	2.41e-11	2.92717e-09
cg21150390	chr11	1763182	Shore	Flanking Active TSS	Flanking Active TSS			AC068580.1;AC068580.5;CTSD	8	17.3	0.2936	-0.0635	0.0094	2.41e-11	2.92717e-09
cg05944840	chr16	89335212	Open sea	Flanking Active TSS	Flanking Active TSS	yes		ANKRD11	8	91.6	3.319e-15	-0.0717	0.011	2.411e-11	2.92789e-09
cg21466107	chr7	42097366	Open sea	Enhancers	Flanking Active TSS			GLI3	8	68.8	0.00214	0.0722	0.0107	2.421e-11	2.93954e-09
cg19271615	chr14	99401871	Open sea	Weak transcription	Weak transcription			SETD3	6	63.9	0.0165	0.0776	0.0119	2.424e-11	2.94269e-09
cg23697861	chr7	6576446	Shore	Weak Repressed PolyComb	Active TSS			ZDHHC4	8	0	0.4418	-0.0291	0.0044	2.426e-11	2.94463e-09
cg01714284	chr4	184793369	Open sea	Genic enhancers	Enhancers			ACSL1	8	73.7	0.0003933	-0.1257	0.018	2.439e-11	2.95991e-09
cg15014577	chr6	32097007	Island	Flanking Bivalent TSS/Enh	Flanking Bivalent TSS/Enh			TNXB	8	70.6	0.001216	-0.0472	0.007	2.457e-11	2.98125e-09
cg20952426	chr2	232584572	Open sea	Weak transcription	Enhancers			AC073254.1	6	22.9	0.2622	0.0949	0.0153	2.458e-11	2.98197e-09
cg05420738	chr16	66921969	Shore	Genic enhancers	Transcr. at gene 5' and 3'			RRAD	8	38.3	0.1239	-0.0995	0.0146	2.463e-11	2.98753e-09
cg17723759	chr2	112652207	Open sea	Strong transcription	Strong transcription			SLC20A1	6	89.2	8.354e-09	-0.1433	0.0211	2.466e-11	2.99067e-09
cg17456112	chr12	6869385	Shore	Transcr. at gene 5' and 3'	Flanking Active TSS			TPI1	6	82.8	2.258e-05	-0.0633	0.0096	2.467e-11	2.99138e-09
cg02096431	chr4	39826180	Open sea	Weak transcription	Weak transcription			PDS5A	6	0	0.9949	-0.0952	0.0134	2.471e-11	2.99573e-09
cg02911872	chr18	44798818	Open sea	Enhancers	Enhancers				6	65	0.01388	-0.1089	0.0164	2.477e-11	3.0025e-09
cg26897223	chr19	10483583	Open sea	Weak transcription	Weak transcription				6	75	0.00125	-0.1188	0.0176	2.479e-11	3.00392e-09
cg01101677	chr2	44086840	Shore	Flanking Active TSS	Enhancers				8	76.5	0.0001065	-0.0723	0.0105	2.479e-11	3.00392e-09
cg24871743	chr1	68046966	Island	Strong transcription	ZNF genes & repeats			DIRAS3;GNG12-AS1	10	40.2	0.08966	0.0615	0.0093	2.483e-11	3.00826e-09
cg11082362	chr14	35533974	Island	Flanking Bivalent TSS/Enh	Flanking Bivalent TSS/Enh			INSM2	8	0.3	0.4263	0.0162	0.0026	2.489e-11	3.01503e-09
cg19988354	chr11	117171760	Open sea	Enhancers	Enhancers			PAFAH1B2	8	38.2	0.1251	-0.1558	0.0217	2.494e-11	3.02058e-09
cg26294850	chr1	46180024	Open sea	Enhancers	Enhancers			LURAP1	8	0	0.4845	-0.0254	0.0038	2.501e-11	3.02855e-09
cg03900808	chr5	150491890	Open sea	Genic enhancers	Enhancers			NDST1	8	38.3	0.1242	0.0644	0.0097	2.507e-11	3.03531e-09
cg15393364	chr13	44199395	Open sea	Enhancers	Enhancers				6	80.9	8.072e-05	-0.1263	0.0175	2.521e-11	3.05175e-09
cg21590385	chr1	160136655	Open sea	Genic enhancers	Genic enhancers				6	70.1	0.005001	-0.1216	0.0165	2.524e-11	3.05436e-09
cg26770275	chr22	31127733	Open sea	Weak transcription	Quiescent/Low			INPP5J	6	58	0.03606	0.0679	0.0104	2.524e-11	3.05436e-09
cg07592361	chr2	240557412	Island	Bivalent Enhancer	Enhancers			ANKMY1	8	53	0.03721	0.1142	0.0169	2.525e-11	3.05506e-09
cg07952905	chr17	28948333	Shore	Enhancers	Flanking Active TSS			PHF12	8	78.2	3.942e-05	-0.0883	0.0124	2.534e-11	3.06543e-09
cg12217804	chr9	69205075	Open sea	Enhancers	Enhancers			TJP2	6	6.8	0.373	0.0836	0.0114	2.538e-11	3.06976e-09
cg01024042	chr11	118619490	Shore	Enhancers	Enhancers			KMT2A;IFT46;PHLDB1;TREH	6	23.3	0.259	0.0996	0.0141	2.539e-11	3.07045e-09
cg21783270	chr4	75703053	Open sea	Enhancers	Enhancers			G3BP2;USO1	6	0	0.9316	-0.1611	0.023	2.54e-11	3.07064e-09
cg13891021	chr20	2655942	Shelf	Strong transcription	Strong transcription			SNORD56;SNORD57;SNORD86;NOP56	8	14.8	0.3141	-0.0466	0.0069	2.54e-11	3.07064e-09
cg27044841	chr8	8723449	Island	Bivalent/Poised TSS	Flanking Bivalent TSS/Enh		yes		8	2	0.4144	0.0119	0.002	2.549e-11	3.081e-09
cg17219178	chr10	77179113	Open sea	Enhancers	Enhancers			KCNMA1	6	0	0.5876	-0.1384	0.0202	2.552e-11	3.08411e-09
cg01405582	chr6	29724587	Shore	Flanking Bivalent TSS/Enh	Transcr. at gene 5' and 3'			HCG4P11;HLA-F	8	45.9	0.07334	0.0766	0.0113	2.553e-11	3.08481e-09
cg08009458	chr12	31585876	Shelf	Enhancers	Enhancers			DENND5B	7	53.6	0.04411	-0.1557	0.0235	2.557e-11	3.08912e-09
cg08461588	chr20	48568365	Open sea	Weak Repressed PolyComb	Weak Repressed PolyComb				6	47.5	0.08998	0.1258	0.019	2.561e-11	3.09344e-09
cg04286737	chr20	4684998	Shore	Quiescent/Low	Enhancers			PRNP	7	75.1	0.0005053	-0.0368	0.0065	2.563e-11	3.09534e-09
cg11649268	chr17	2419315	Open sea	Genic enhancers	Genic enhancers			METTL16	8	40.2	0.1105	-0.1254	0.0177	2.57e-11	3.10276e-09
cg08398691	chr10	129419630	Open sea	Weak Repressed PolyComb	Weak Repressed PolyComb				8	30.6	0.1833	0.1253	0.0188	2.57e-11	3.10276e-09
cg25559125	chr1	93384770	Open sea	Quiescent/Low	Quiescent/Low			RP4-713B5.2;Y_RNA	6	73.7	0.00193	-0.1133	0.017	2.573e-11	3.10586e-09
cg13136596	chr17	57267588	Open sea	Genic enhancers	Genic enhancers				7	77.5	0.0001685	-0.0732	0.0108	2.574e-11	3.10655e-09
cg14223485	chr9	34454429	Shelf	Enhancers	Enhancers				8	0	0.7052	0.0917	0.0129	2.575e-11	3.10724e-09
cg24262376	chr1	151164797	Open sea	Transcr. at gene 5' and 3'	Flanking Active TSS			LYSMD1;SCNM1	10	45.1	0.05932	-0.1016	0.0145	2.581e-11	3.11396e-09
cg11872583	chr3	43378433	Open sea	Enhancers	Enhancers	yes		SNRK-AS1	8	55.9	0.02624	-0.0929	0.013	2.585e-11	3.11827e-09
cg16244425	chr1	61446864	Open sea	Enhancers	Weak transcription			NFIA	6	54.4	0.05187	0.1148	0.0187	2.606e-11	3.14307e-09
cg20382960	chr4	3492766	Open sea	Strong transcription	Repressed PolyComb			DOK7	6	78.5	0.0003002	0.0956	0.0142	2.614e-11	3.1522e-09
cg17267710	chr20	62564024	Open sea	Transcr. at gene 5' and 3'	Genic enhancers			MIR133A2;MIR1-1HG	8	55.4	0.02821	-0.1012	0.0158	2.618e-11	3.1565e-09
cg12519619	chr10	69801371	Shore	Enhancers	Flanking Active TSS	yes		COL13A1	6	86.3	7.546e-07	-0.0377	0.0063	2.619e-11	3.15718e-09
cg01792640	chr3	195874044	Island	Genic enhancers	Genic enhancers				8	50.8	0.04714	-0.0681	0.0097	2.626e-11	3.16509e-09
cg14729930	chr17	40189200	Shelf	Strong transcription	Strong transcription			RAPGEFL1	8	42.6	0.09442	-0.0249	0.004	2.634e-11	3.1742e-09
cg02389157	chr8	140141930	Open sea	Enhancers	Enhancers				6	81.9	4.251e-05	-0.0715	0.0099	2.637e-11	3.17729e-09
cg27607843	chr16	68091278	Open sea	Enhancers	Enhancers			EDC4;DUS2;DPEP2;PRMT7;SLC7A6OS;NFATC3	8	49.9	0.05162	-0.1205	0.0191	2.643e-11	3.18399e-09
cg15297943	chr2	151711234	Open sea	Genic enhancers	Genic enhancers				6	0	0.7004	-0.1564	0.0231	2.661e-11	3.20407e-09
cg01481711	chr6	139288043	Open sea	Transcr. at gene 5' and 3'	Transcr. at gene 5' and 3'			TXLNB	6	59.7	0.02975	-0.0507	0.0081	2.661e-11	3.20407e-09
cg18219994	chr8	139814313	Open sea	Weak transcription	Quiescent/Low			TRAPPC9	8	72.5	0.0006185	0.097	0.0134	2.661e-11	3.20407e-09
cg24903434	chr7	76201913	Island	Repressed PolyComb	Weak Repressed PolyComb	yes		SRRM3	8	0	0.6906	0.0186	0.0028	2.665e-11	3.20835e-09
cg10799245	chr2	99867835	Open sea	Weak Repressed PolyComb	Quiescent/Low			AFF3	6	25.6	0.2422	0.0739	0.0109	2.667e-11	3.20969e-09
cg08589174	chr11	110947283	Open sea	Quiescent/Low	Quiescent/Low				6	57.6	0.03756	0.0884	0.0129	2.667e-11	3.20969e-09
cg00560531	chr8	49071917	Open sea	Active TSS	Active TSS			C8orf22	6	12.6	0.3343	-0.1401	0.0208	2.668e-11	3.21036e-09
cg15961920	chr6	30618515	Shore	Flanking Active TSS	Flanking Active TSS			MRPS18B;PPP1R10	8	82.8	9.345e-07	-0.0817	0.0125	2.67e-11	3.21223e-09
cg27419656	chr17	76391317	Open sea	Strong transcription	Strong transcription			UBE2O	8	51.5	0.04393	0.0828	0.0114	2.685e-11	3.22974e-09
cg08842546	chr4	71551016	Open sea	Quiescent/Low	Quiescent/Low	yes		SLC4A4	6	58.9	0.03255	0.1144	0.0168	2.698e-11	3.24484e-09
cg20682143	chr1	231425405	Shelf	Flanking Active TSS	Enhancers			EGLN1	8	78.4	3.455e-05	-0.0971	0.0145	2.699e-11	3.2455e-09
cg20900519	chr11	17357665	Shelf	Weak transcription	Quiescent/Low			NCR3LG1	8	76.3	0.0001162	-0.0416	0.0063	2.709e-11	3.25699e-09
cg01404945	chr5	53110735	Shore	Flanking Active TSS	Flanking Active TSS			MOCS2;CTD-2366F13.1	6	88.6	2.456e-08	-0.0487	0.007	2.71e-11	3.25765e-09
cg04766834	chr13	45338032	Shelf	Genic enhancers	Transcr. at gene 5' and 3'			SNORA31;TPT1	8	78	4.301e-05	-0.1295	0.018	2.713e-11	3.26071e-09
cg13931518	chr17	63937574	Open sea	Enhancers	Weak transcription				6	32.8	0.1901	-0.0802	0.0121	2.716e-11	3.26378e-09
cg21462428	chr12	4272281	Island	Flanking Bivalent TSS/Enh	Flanking Bivalent TSS/Enh			CCND2;CCND2-AS1;CCND2-AS2	8	74.2	0.0003131	0.0209	0.0032	2.719e-11	3.26684e-09
cg08290738	chr15	75930135	Open sea	Weak transcription	Weak transcription			FBXO22	8	75.3	0.0001914	-0.1123	0.0159	2.72e-11	3.26696e-09
cg09857826	chr8	127938286	Open sea	Weak transcription	Weak transcription			PVT1	8	24.8	0.2309	0.0772	0.012	2.72e-11	3.26696e-09
cg01718625	chr15	84841454	Open sea	Transcr. at gene 5' and 3'	Flanking Active TSS			ALPK3	6	11.1	0.3442	-0.1764	0.0258	2.726e-11	3.27362e-09
cg23354250	chr6	41108125	Open sea	Weak transcription	Weak transcription			ADCY10P1	8	60.4	0.01359	-0.0824	0.0108	2.727e-11	3.27373e-09
cg08352439	chr7	55569429	Shelf	Enhancers	Enhancers			VOPP1	8	89	2.586e-11	-0.0951	0.0158	2.727e-11	3.27373e-09
cg24931403	chr2	230756032	Open sea	Enhancers	Enhancers			CAB39	6	20	0.2828	-0.1603	0.0249	2.734e-11	3.28105e-09
cg16936421	chr10	683285	Shelf	Enhancers	Enhancers				8	72.9	0.0005473	-0.0714	0.0115	2.734e-11	3.28105e-09
cg06291428	chr11	57791590	Open sea	Genic enhancers	Genic enhancers				8	51.5	0.04387	0.0666	0.0094	2.742e-11	3.2901e-09
cg08482682	chr11	107928470	Island	Bivalent/Poised TSS	Active TSS			SLC35F2;RAB39A	8	51.5	0.04383	0.0157	0.0024	2.743e-11	3.29076e-09
cg07850533	chr9	4804778	Island	Flanking Active TSS	Flanking Active TSS			KLF4P1;RCL1	8	50.5	0.04881	-0.1009	0.0151	2.747e-11	3.29501e-09
cg18401376	chr6	35173354	Open sea	Weak Repressed PolyComb	Quiescent/Low				8	50.6	0.04834	0.0787	0.0133	2.757e-11	3.30646e-09
cg18685821	chr19	19403860	Shore	Enhancers	Enhancers			GATAD2A	6	43.8	0.1135	-0.1228	0.0178	2.758e-11	3.30711e-09
cg09990852	chr4	70722008	Open sea	Active TSS	Flanking Active TSS			RUFY3	8	20.9	0.2632	0.1336	0.02	2.759e-11	3.30776e-09
cg21713522	chr7	27917688	Open sea	Quiescent/Low	Quiescent/Low			JAZF1	8	79.5	1.616e-05	-0.0865	0.0137	2.763e-11	3.31201e-09
cg18660898	chr1	151058491	Shore	Flanking Active TSS	Flanking Active TSS			MLLT11;CDC42SE1	10	58.1	0.01069	0.1104	0.016	2.766e-11	3.31505e-09
cg09109534	chr4	185146778	Shelf	Transcr. at gene 5' and 3'	Transcr. at gene 5' and 3'			SLC25A4	8	77.2	7.185e-05	-0.1199	0.0181	2.772e-11	3.32115e-09
cg05934333	chr10	91612755	Open sea	Enhancers	Weak transcription				7	60.2	0.01982	-0.0488	0.0074	2.772e-11	3.32115e-09
cg01068808	chr1	184037966	Shore	Flanking Active TSS	Flanking Active TSS			COLGALT2	8	64	0.006918	-0.0568	0.0096	2.777e-11	3.32603e-09
cg20459687	chr13	98476324	Shore	Enhancers	Enhancers			STK24	8	22.1	0.2535	0.1149	0.0168	2.777e-11	3.32603e-09
cg10428881	chr14	81303849	Open sea	Quiescent/Low	Enhancers			STON2	6	94.7	7.52e-19	-0.1144	0.018	2.778e-11	3.32668e-09
cg04100337	chr17	73340637	Open sea	Enhancers	Enhancers			CDC42EP4;SDK2	8	63.7	0.00733	-0.0935	0.0142	2.789e-11	3.3393e-09
cg25794145	chr3	9429857	Open sea	Strong transcription	Strong transcription			SETD5	6	0	0.9453	0.0692	0.0103	2.797e-11	3.34833e-09
cg05869611	chr7	80467291	Open sea	Enhancers	Weak transcription			CD36;GNAT3	8	81.6	2.86e-06	-0.1136	0.0176	2.798e-11	3.34897e-09
cg06634717	chr1	8382446	Open sea	Flanking Active TSS	Enhancers			RERE	8	70.5	0.001268	-0.1558	0.0227	2.802e-11	3.3532e-09
cg08937768	chr4	3340791	Shore	Enhancers	Enhancers				6	60.4	0.02721	-0.1343	0.0197	2.804e-11	3.35504e-09
cg06882591	chr19	33906722	Island	Repressed PolyComb	Repressed PolyComb			CTC-526N19.1	8	82.1	1.913e-06	0.0594	0.009	2.805e-11	3.35568e-09
cg20774552	chr11	46393765	Shore	Weak transcription	Weak transcription				8	61	0.01211	-0.0611	0.0095	2.806e-11	3.35632e-09
cg16452565	chr2	235598506	Shore	Enhancers	Weak transcription			AGAP1	8	51.8	0.04261	-0.1488	0.0207	2.819e-11	3.37132e-09
cg09574499	chr7	27129342	Shore	Enhancers	Flanking Active TSS			HOXA-AS3;HOXA3;HOXA4;RP1-170O19.22;HOXA-AS2	8	39.4	0.1161	-0.0912	0.0144	2.822e-11	3.37435e-09
cg03521246	chr4	88759508	Open sea	Active TSS	Flanking Active TSS			FAM13A	6	93.3	1.009e-14	-0.1435	0.0228	2.823e-11	3.37498e-09
cg04084236	chr4	142845448	Shore	Flanking Active TSS	Flanking Active TSS			INPP4B	8	70.6	0.001232	-0.0525	0.0078	2.839e-11	3.39299e-09
cg19082864	chr3	72413478	Open sea	Quiescent/Low	Weak transcription			RYBP	6	0	0.6828	0.1165	0.018	2.839e-11	3.39299e-09
cg05077865	chr20	2656823	Shelf	Strong transcription	Strong transcription			SNORD57;NOP56	8	0	0.8246	-0.0347	0.0054	2.842e-11	3.39602e-09
cg19459432	chr15	65099076	Shelf	Strong transcription	Strong transcription			UBAP1L	8	2.9	0.4072	-0.0246	0.0036	2.852e-11	3.4074e-09
cg00422714	chr16	1764416	Island	Strong transcription	Strong transcription			MAPK8IP3	8	28.3	0.2021	-0.1087	0.0148	2.853e-11	3.40804e-09
cg26786777	chr5	125036616	Open sea	Quiescent/Low	Quiescent/Low			RP11-257I8.2	6	74.2	0.001645	-0.0969	0.0141	2.863e-11	3.41885e-09
cg18379150	chr17	77227732	Open sea	Enhancers	Enhancers				6	47.8	0.08802	0.0821	0.0117	2.863e-11	3.41885e-09
cg17570006	chr8	143428795	Island	Bivalent/Poised TSS	Bivalent/Poised TSS			MAFA	8	37.7	0.1286	-0.0629	0.0092	2.866e-11	3.42187e-09
cg08013227	chr9	137247939	Open sea	Flanking Active TSS	Enhancers			FAM166A	8	49	0.05611	-0.076	0.0111	2.873e-11	3.42966e-09
cg05361273	chr2	127652454	Shore	Enhancers	Enhancers			GPR17	8	67.7	0.002876	0.0878	0.0131	2.876e-11	3.43268e-09
cg26032363	chr20	45840480	Shore	Genic enhancers	Genic enhancers			SNX21	8	38.2	0.1253	-0.0556	0.0079	2.889e-11	3.44762e-09
cg24840787	chr13	79503382	Open sea	Enhancers	Enhancers				6	85.3	2.298e-06	-0.0473	0.0073	2.894e-11	3.45302e-09
cg24849872	chr17	16568808	Island	Flanking Active TSS	Flanking Active TSS			ZNF287	8	33.2	0.163	0.0347	0.0052	2.897e-11	3.45603e-09
cg03780505	chr22	45605639	Open sea	Weak Repressed PolyComb	Weak transcription			CTA-941F9.9	6	75	0.001238	-0.1509	0.0245	2.899e-11	3.45785e-09
cg00526455	chr19	19174289	Shelf	Weak transcription	Weak transcription			MEF2BNB-MEF2B	8	3.5	0.4029	-0.0936	0.0145	2.9e-11	3.45847e-09
cg22163280	chr17	74427403	Shelf	Flanking Active TSS	Flanking Active TSS			GPRC5C	8	49	0.05603	-0.0953	0.014	2.902e-11	3.46028e-09
cg27474900	chr3	71726611	Shore	Enhancers	Enhancers				6	47	0.09323	-0.026	0.0043	2.905e-11	3.46272e-09
cg26206748	chr5	81255021	Open sea	Strong transcription	Strong transcription			CKMT2-AS1;CKMT2	8	67.1	0.003425	-0.0517	0.0075	2.905e-11	3.46272e-09
cg11324184	chr4	139043068	Open sea	Enhancers	Weak transcription			ELF2;CCRN4L	6	81.7	4.907e-05	-0.0948	0.0129	2.906e-11	3.46334e-09
cg14194344	chr8	26294334	Open sea	Enhancers	Transcr. at gene 5' and 3'			PPP2R2A	8	58.1	0.01949	-0.0777	0.0109	2.908e-11	3.46516e-09
cg01441308	chr2	127054276	Open sea	Genic enhancers	Genic enhancers				8	60.3	0.01368	-0.0475	0.0072	2.91e-11	3.4664e-09
cg19991780	chr3	128814528	Open sea	Enhancers	Enhancers			RAB7A;LOC653712	8	50.4	0.04917	-0.0279	0.0044	2.91e-11	3.4664e-09
cg16061472	chr1	228755053	Island	Weak Repressed PolyComb	Weak Repressed PolyComb				7	0	0.6937	0.0562	0.0077	2.911e-11	3.46702e-09
cg03766495	chr11	47577507	Shore	Transcr. at gene 5' and 3'	Transcr. at gene 5' and 3'			NDUFS3;RP11-76I23.7;RNU5E-10P;KBTBD4	6	22.3	0.2663	-0.0736	0.011	2.917e-11	3.47359e-09
cg23751024	chr8	2065966	Open sea	Transcr. at gene 5' and 3'	Genic enhancers			MYOM2	8	21	0.2628	-0.178	0.0245	2.928e-11	3.48554e-09
cg08035195	chr2	160405502	Shore	Enhancers	Weak transcription			RBMS1	8	52.6	0.03919	0.0812	0.0116	2.928e-11	3.48554e-09
cg04576864	chr2	144324196	Open sea	Quiescent/Low	Weak transcription			GTDC1	6	84.3	6.464e-06	-0.1099	0.0155	2.932e-11	3.48916e-09
cg18139800	chr6	32183739	Open sea	Genic enhancers	Enhancers				8	50.1	0.05062	0.0659	0.01	2.932e-11	3.48916e-09
cg09803973	chr13	34025903	Open sea	Quiescent/Low	Quiescent/Low				6	80.4	0.0001121	-0.141	0.0212	2.934e-11	3.49096e-09
cg06651376	chr17	1787499	Open sea	Flanking Active TSS	Flanking Active TSS			SMYD4	8	58.4	0.01844	-0.175	0.0245	2.937e-11	3.49396e-09
cg01400040	chr15	60799020	Open sea	Weak transcription	Enhancers			RORA	8	78.8	2.672e-05	-0.0913	0.0142	2.938e-11	3.49457e-09
cg25820728	chr7	1645069	Shelf	Bivalent Enhancer	Enhancers				8	70.1	0.001435	-0.1143	0.0167	2.941e-11	3.49757e-09
cg21683025	chr1	13793333	Open sea	Enhancers	Enhancers				8	69.4	0.001791	-0.1969	0.028	2.943e-11	3.49937e-09
cg12646389	chr17	1467858	Open sea	Genic enhancers	Weak transcription			MYO1C	6	75.1	0.001221	-0.1558	0.0214	2.947e-11	3.50355e-09
cg09045857	chr5	89283287	Open sea	Weak transcription	Enhancers			MEF2C-AS1	6	90.5	4.057e-10	-0.0699	0.0107	2.948e-11	3.50416e-09
cg13532055	chr9	69034278	Shore	Quiescent/Low	Weak transcription			FXN	8	69.7	0.001633	-0.0909	0.0132	2.949e-11	3.5042e-09
cg10992201	chr4	182326080	Open sea	Enhancers	Enhancers				8	52.5	0.03939	-0.0882	0.0125	2.949e-11	3.5042e-09
cg26400954	chr13	75716938	Open sea	Quiescent/Low	Quiescent/Low			LMO7;RP11-29G8.3	8	64.7	0.005943	-0.1859	0.0258	2.951e-11	3.506e-09
cg26954135	chr4	139031005	Open sea	Enhancers	Enhancers				6	33.9	0.1823	-0.0841	0.0122	2.955e-11	3.51018e-09
cg08017323	chr12	3131000	Open sea	Enhancers	Flanking Active TSS			TSPAN9	8	20.6	0.2663	-0.0971	0.0141	2.963e-11	3.5191e-09
cg08738303	chr18	8626408	Open sea	Enhancers	Flanking Active TSS			RAB12	6	72.9	0.002434	-0.1142	0.0163	2.967e-11	3.52328e-09
cg00234370	chr1	35556072	Shore	Enhancers	Flanking Active TSS			KIAA0319L;NCDN	8	66.9	0.003524	-0.1044	0.0151	2.968e-11	3.52389e-09
cg25664353	chr6	113698145	Open sea	Quiescent/Low	Quiescent/Low				6	62.5	0.02053	-0.0813	0.0173	2.969e-11	3.52449e-09
cg01051581	chr5	32090532	Open sea	Weak transcription	Weak transcription			PDZD2	8	17.9	0.2884	0.0431	0.0063	2.972e-11	3.5269e-09
cg04505523	chr16	49776693	Open sea	Enhancers	Enhancers				8	67.6	0.002948	0.0893	0.0138	2.972e-11	3.5269e-09
cg05606767	chr12	27764441	Open sea	Weak transcription	Weak transcription			MANSC4	8	46.1	0.07256	0.0557	0.0078	2.979e-11	3.53463e-09
cg07495470	chr22	42613188	Shore	Flanking Active TSS	Flanking Active TSS	yes		POLDIP3	8	69.3	0.001838	-0.0549	0.0083	2.982e-11	3.53761e-09
cg04023204	chr16	68248075	Shelf	Transcr. at gene 5' and 3'	Flanking Active TSS			PLA2G15	8	0	0.5941	-0.0793	0.0115	2.984e-11	3.5394e-09
cg11895775	chr13	77306367	Open sea	Enhancers	Enhancers				6	16.6	0.3068	-0.1436	0.0207	3.008e-11	3.56728e-09
cg12655269	chr7	21940611	Open sea	Weak transcription	Weak transcription			CDCA7L	8	65.2	0.005363	-0.0319	0.005	3.011e-11	3.57025e-09
cg07842837	chr9	19050736	Shore	Active TSS	Active TSS			RRAGA;FAM154A	6	76.7	0.0006687	-0.1426	0.0216	3.019e-11	3.57915e-09
cg19025224	chr12	57203986	Shore	Repressed PolyComb	Strong transcription			LRP1	8	59.2	0.01637	0.0601	0.0094	3.025e-11	3.58568e-09
cg18637380	chr14	64386780	Shore	Enhancers	Weak transcription			MTHFD1	8	46.6	0.06943	-0.1091	0.0156	3.026e-11	3.58628e-09
cg26870973	chr18	50696710	Open sea	Quiescent/Low	Quiescent/Low			MAPK4	6	0	0.4638	0.0544	0.0078	3.035e-11	3.59635e-09
cg04628369	chr20	57672369	Island	Enhancers	Weak transcription			PMEPA1	8	51	0.04654	0.1154	0.0162	3.046e-11	3.6088e-09
cg11470619	chr13	50071530	Open sea	Weak transcription	Genic enhancers			DLEU2	6	67.5	0.008814	0.082	0.012	3.06e-11	3.62479e-09
cg05540422	chr2	26623754	Open sea	Weak Repressed PolyComb	Quiescent/Low			CIB4	6	24.6	0.2493	0.0662	0.0097	3.061e-11	3.62538e-09
cg17618153	chr9	127112711	Open sea	Transcr. at gene 5' and 3'	Enhancers			ANGPTL2;RALGPS1	6	76.6	0.0006933	0.0744	0.0105	3.074e-11	3.64018e-09
cg09320516	chr9	34560634	Open sea	Enhancers	Flanking Active TSS			CNTFR	6	70.4	0.00467	-0.1166	0.017	3.078e-11	3.64373e-09
cg04613787	chr6	1607616	Shore	Bivalent Enhancer	Bivalent Enhancer				6	67.7	0.008554	-0.0684	0.0104	3.078e-11	3.64373e-09
cg16929570	chr5	116537413	Open sea	Quiescent/Low	Quiescent/Low			SEMA6A	6	46.5	0.0959	0.092	0.0142	3.079e-11	3.64431e-09
cg25499552	chr1	169461018	Open sea	Weak transcription	Enhancers			CCDC181	6	78.5	0.0003045	-0.0908	0.013	3.081e-11	3.64609e-09
cg03082983	chr9	111349539	Open sea	Quiescent/Low	Quiescent/Low				6	76.9	0.0006087	-0.0814	0.0117	3.085e-11	3.65022e-09
cg22425341	chr10	97822547	Open sea	Flanking Active TSS	Flanking Active TSS				6	75.8	0.0009363	-0.1519	0.0207	3.086e-11	3.65081e-09
cg13331883	chr12	121500316	Open sea	Flanking Active TSS	Flanking Active TSS			KDM2B	6	54.3	0.05274	-0.0914	0.0135	3.087e-11	3.65139e-09
cg16557204	chr11	27242666	Open sea	Quiescent/Low	Enhancers				8	31.9	0.1735	-0.1186	0.0177	3.092e-11	3.65671e-09
cg08804801	chr17	18267605	Shelf	Genic enhancers	Genic enhancers				6	4.1	0.3904	-0.1068	0.0148	3.103e-11	3.66912e-09
cg09225449	chr5	139392677	Island	Transcr. at gene 5' and 3'	Flanking Active TSS			PROB1	8	59.2	0.01629	-0.078	0.0116	3.115e-11	3.68271e-09
cg07622504	chr12	118166263	Open sea	Weak transcription	Weak transcription			TAOK3;AC026366.1	6	0	0.6431	-0.1107	0.0169	3.117e-11	3.68447e-09
cg27179367	chr1	208174619	Open sea	Enhancers	Enhancers				8	35.2	0.1476	0.0356	0.0053	3.12e-11	3.68741e-09
cg10512158	chr3	51311358	Open sea	Quiescent/Low	Quiescent/Low	yes		DOCK3	6	72.2	0.002968	0.1613	0.0224	3.121e-11	3.68799e-09
cg03681202	chr19	18227125	Shore	Bivalent Enhancer	Enhancers				6	58.5	0.03402	-0.102	0.0151	3.137e-11	3.70627e-09
cg04058041	chr20	1324896	Shore	Flanking Active TSS	Flanking Active TSS			RP11-314N13.10;SDCBP2-AS1;SDCBP2	6	46.3	0.09727	-0.1298	0.018	3.138e-11	3.70627e-09
cg27278810	chr1	50461008	Open sea	Weak transcription	Weak transcription			FAF1;RP5-850O15.3	6	83.6	1.148e-05	-0.103	0.0139	3.138e-11	3.70627e-09
cg01293850	chr16	30075065	Shore	Flanking Active TSS	Flanking Active TSS			PPP4C	6	72	0.003142	-0.121	0.0173	3.145e-11	3.71393e-09
cg03261155	chr1	153441463	Open sea	Enhancers	Weak Repressed PolyComb				8	25.1	0.2285	-0.0775	0.0119	3.149e-11	3.71804e-09
cg10244525	chr2	236238104	Shore	Flanking Bivalent TSS/Enh	Flanking Active TSS			ASB18;AC079135.1	8	65	0.005601	-0.0767	0.011	3.151e-11	3.7198e-09
cg18830687	chr17	68302321	Open sea	Quiescent/Low	Weak transcription			ARSG	8	51.6	0.04348	0.0965	0.0143	3.165e-11	3.73572e-09
cg02910037	chr16	4052364	Open sea	Enhancers	Enhancers			ADCY9	8	66.1	0.004286	-0.145	0.0205	3.17e-11	3.74101e-09
cg07843257	chr9	128824999	Open sea	Strong transcription	Strong transcription			C9orf114	6	86.5	5.728e-07	-0.0889	0.013	3.183e-11	3.75574e-09
cg00308159	chr22	27802602	Island	Flanking Active TSS	Flanking Active TSS			MN1	8	80.4	7.971e-06	-0.1081	0.0151	3.188e-11	3.76102e-09
cg24008893	chr2	39400127	Open sea	Enhancers	Enhancers				8	76.3	0.000118	-0.1407	0.0209	3.202e-11	3.77631e-09
cg25399461	chr17	82866756	Shelf	Genic enhancers	Enhancers			FN3KRP;TBCD	8	25	0.2292	0.0774	0.0113	3.202e-11	3.77631e-09
cg24629392	chr20	38428722	Open sea	Strong transcription	Strong transcription			SNHG17;SNORA71A	8	20.5	0.2669	0.0787	0.0117	3.204e-11	3.77805e-09
cg25683570	chr1	203082343	Open sea	Flanking Active TSS	Flanking Active TSS				8	20.4	0.2679	-0.089	0.0129	3.205e-11	3.77862e-09
cg17977474	chr19	13962251	Island	Weak transcription	Weak transcription			RFX1	8	65	0.005555	-0.0497	0.0091	3.207e-11	3.77974e-09
cg01709921	chr16	15502129	Open sea	Weak transcription	Weak transcription			RP11-1021N1.1;C16orf45	8	18.9	0.2805	0.0429	0.0062	3.207e-11	3.77974e-09
cg14792480	chr16	66920353	Shore	Enhancers	Enhancers				10	56.6	0.01391	-0.0569	0.0085	3.21e-11	3.78266e-09
cg06212823	chr2	98087207	Island	Flanking Active TSS	Flanking Active TSS			VWA3B	6	19.2	0.2885	0.0345	0.005	3.211e-11	3.78322e-09
cg00820281	chr14	64546064	Shelf	Weak transcription	Weak transcription			HSPA2	7	49.8	0.06305	-0.1117	0.0149	3.213e-11	3.78496e-09
cg21553700	chr3	195873538	Shore	Genic enhancers	Weak transcription			TNK2	8	72	0.0007573	-0.1802	0.0249	3.224e-11	3.7973e-09
cg17417004	chr1	54354318	Shore	Enhancers	Enhancers			SSBP3-AS1;ENSG00000225632;SSBP3	8	78.2	3.937e-05	-0.0896	0.0141	3.236e-11	3.81082e-09
cg10782671	chr7	44057807	Open sea	Genic enhancers	Genic enhancers				6	65.3	0.01313	-0.1493	0.0217	3.238e-11	3.81255e-09
cg10531073	chr22	38089749	Shore	Weak Repressed PolyComb	Repressed PolyComb			CTA-228A9.3;BAIAP2L2	8	27.6	0.2085	0.1014	0.0143	3.241e-11	3.81546e-09
cg20690125	chr17	76480895	Open sea	Strong transcription	Genic enhancers			RHBDF2	8	40.1	0.1117	0.1032	0.0149	3.257e-11	3.83368e-09
cg05371578	chr3	147410369	Island	Flanking Bivalent TSS/Enh	Flanking Bivalent TSS/Enh			ZIC1	8	74	0.0003496	0.0301	0.0051	3.266e-11	3.84364e-09
cg04528819	chr7	130733487	Island	ZNF genes & repeats	Active TSS			KLF14	10	0	0.5005	0.0262	0.0042	3.269e-11	3.84655e-09
cg13273562	chr22	49821037	Shelf	Genic enhancers	Genic enhancers				8	75.4	0.0001792	-0.0501	0.0078	3.273e-11	3.84938e-09
cg05896958	chr1	165633555	Shelf	Enhancers	Active TSS			MGST3	6	78.2	0.0003444	-0.152	0.0219	3.273e-11	3.84938e-09
cg17482935	chr1	12056145	Open sea	Weak Repressed PolyComb	Weak Repressed PolyComb				8	49.9	0.05191	0.0874	0.0126	3.273e-11	3.84938e-09
cg05697866	chr1	2505760	Shore	Bivalent Enhancer	Repressed PolyComb				8	76.5	0.0001058	-0.113	0.0153	3.287e-11	3.86522e-09
cg04079139	chr1	26408753	Shelf	Repressed PolyComb	Weak Repressed PolyComb				8	55.5	0.02778	0.0181	0.0032	3.289e-11	3.86694e-09
cg22251207	chr1	175318057	Open sea	Weak transcription	Enhancers			TNR;RP3-518E13.2	6	58.6	0.03374	0.0901	0.0132	3.29e-11	3.86749e-09
cg03022094	chr6	11241825	Open sea	Quiescent/Low	Quiescent/Low	yes		RP3-510L9.1;NEDD9	8	43.1	0.09092	-0.0548	0.0082	3.297e-11	3.87509e-09
cg06819431	chr1	153632890	Shore	Genic enhancers	Flanking Active TSS			CHTOP;S100A13;RP1-178F15.4;RP1-178F15.5	8	24.9	0.2302	-0.0512	0.0084	3.3e-11	3.87798e-09
cg11943669	chr10	77623940	Open sea	Weak transcription	Enhancers			KCNMA1	6	62.5	0.02043	-0.107	0.0158	3.302e-11	3.8797e-09
cg26142436	chr19	10368573	Open sea	Strong transcription	Strong transcription			TYK2	6	68.8	0.006756	-0.08	0.0116	3.307e-11	3.88495e-09
cg09743500	chr2	237735393	Island	Weak transcription	Genic enhancers			LRRFIP1	8	9.7	0.3552	0.0474	0.007	3.31e-11	3.88784e-09
cg17076485	chr11	116709995	Shelf	Repressed PolyComb	Repressed PolyComb				8	71.7	0.000855	0.11	0.0164	3.32e-11	3.89895e-09
cg16997203	chr11	44951127	Island	Flanking Active TSS	Flanking Active TSS	yes		TP53I11	8	0	0.5175	0.0358	0.0054	3.328e-11	3.90771e-09
cg10770652	chr6	32977465	Open sea	Genic enhancers	Genic enhancers				8	69.2	0.001901	-0.069	0.0105	3.33e-11	3.90943e-09
cg19777644	chr1	167933489	Shelf	Enhancers	Weak transcription			MPC2	8	53.4	0.03556	-0.0785	0.0113	3.338e-11	3.91818e-09
cg05363871	chr2	11498743	Open sea	Flanking Active TSS	Enhancers			GREB1	8	7.5	0.3725	-0.0597	0.0092	3.363e-11	3.94689e-09
cg13318256	chr11	68118137	Shelf	Quiescent/Low	Enhancers			CHKA	8	71.7	0.0008334	-0.139	0.0199	3.37e-11	3.95446e-09
cg10205974	chr12	116027656	Open sea	Weak transcription	Weak transcription			MED13L	6	79.9	0.0001454	-0.1348	0.0212	3.378e-11	3.96321e-09
cg04182461	chr4	41470798	Open sea	Enhancers	Enhancers				8	15.7	0.3063	-0.0991	0.0147	3.383e-11	3.96843e-09
cg04895841	chr13	33197647	Open sea	Weak transcription	Weak transcription			STARD13;STARD13-AS	6	0	0.5663	0.0493	0.0076	3.394e-11	3.98069e-09
cg20018086	chr10	49310624	Open sea	Genic enhancers	Genic enhancers			TMEM273;DRGX	6	0	0.4238	-0.1192	0.0177	3.397e-11	3.98356e-09
cg03827835	chr5	135052533	Shore	Weak Repressed PolyComb	Weak Repressed PolyComb			C5orf66	7	20.8	0.2711	0.1088	0.0161	3.404e-11	3.99112e-09
cg05829961	chr9	134371797	Open sea	Enhancers	Enhancers			RXRA	6	40.2	0.1371	-0.1203	0.0184	3.41e-11	3.99686e-09
cg00311371	chr2	135557516	Open sea	Enhancers	Enhancers				8	50.7	0.0476	-0.1599	0.0238	3.41e-11	3.99686e-09
cg10684251	chr15	90270345	Open sea	Enhancers	Genic enhancers				6	79.1	0.0002289	-0.0273	0.0039	3.422e-11	4.00963e-09
cg26753608	chr8	127926383	Open sea	Flanking Active TSS	Enhancers			PVT1	8	26.4	0.2179	0.0911	0.0136	3.422e-11	4.00963e-09
cg15233611	chr12	121806753	Shore	Transcr. at gene 5' and 3'	Flanking Active TSS			SETD1B	8	0	0.6695	-0.0841	0.0125	3.43e-11	4.0177e-09
cg24612498	chr3	8531111	Open sea	Genic enhancers	Genic enhancers				8	59.5	0.01557	-0.1514	0.0217	3.43e-11	4.0177e-09
cg08203849	chr10	124994766	Shelf	Genic enhancers	Strong transcription			RP11-59C5.3;CTBP2	8	41.9	0.09895	-0.0806	0.0111	3.431e-11	4.01822e-09
cg00996377	chr16	89623348	Open sea	Repressed PolyComb	Repressed PolyComb			DPEP1	8	68.6	0.002231	0.0526	0.0078	3.439e-11	4.02694e-09
cg27444913	chr1	230108777	Open sea	Weak transcription	Enhancers			GALNT2	8	84.5	1.248e-07	-0.0944	0.0149	3.449e-11	4.038e-09
cg01613406	chr12	117141884	Open sea	Weak transcription	Strong transcription			TESC-AS1	7	74.6	0.0006212	0.0875	0.0131	3.46e-11	4.05022e-09
cg23153471	chr7	139542065	Open sea	Enhancers	Enhancers				8	32.2	0.1706	-0.1136	0.0157	3.477e-11	4.06946e-09
cg24816178	chr6	63576309	Shelf	Weak transcription	Flanking Active TSS			PTP4A1	6	86.9	3.562e-07	-0.0932	0.0159	3.496e-11	4.09038e-09
cg04701290	chr22	17772348	Shore	Bivalent Enhancer	Flanking Active TSS			BID	6	67.7	0.008529	0.0976	0.0151	3.496e-11	4.09038e-09
cg23728359	chr7	6250516	Open sea	Enhancers	Enhancers				8	64.8	0.005851	-0.1588	0.0226	3.501e-11	4.09556e-09
cg12284521	chr6	34146165	Island	Enhancers	Flanking Bivalent TSS/Enh			GRM4	8	56.5	0.02436	0.1079	0.0158	3.506e-11	4.10075e-09
cg20335179	chr10	1022626	Open sea	Transcr. at gene 5' and 3'	Flanking Active TSS			IDI2-AS1;IDI2	8	69.4	0.001812	-0.1214	0.0167	3.509e-11	4.1036e-09
cg14413378	chr1	179034028	Open sea	Enhancers	Enhancers				8	64.8	0.005829	-0.1115	0.0162	3.51e-11	4.1041e-09
cg17798547	chr18	58873953	Open sea	Genic enhancers	Genic enhancers				6	82.4	2.95e-05	-0.1308	0.0176	3.512e-11	4.10578e-09
cg15190704	chr3	182811641	Open sea	Enhancers	Active TSS			ATP11B	6	79.1	0.0002219	-0.0639	0.0103	3.523e-11	4.11797e-09
cg06124434	chr22	26499484	Island	Genic enhancers	Transcr. at gene 5' and 3'			TFIP11	8	0	0.669	-0.1122	0.016	3.524e-11	4.11848e-09
cg03102603	chr2	200374292	Open sea	Enhancers	Flanking Active TSS			SPATS2L	6	82.1	3.804e-05	-0.1463	0.0222	3.541e-11	4.13768e-09
cg19430164	chr17	44053408	Open sea	Enhancers	Genic enhancers				8	23.4	0.2428	-0.0984	0.015	3.552e-11	4.14986e-09
cg21102746	chr14	104928859	Shelf	Repressed PolyComb	Repressed PolyComb			PLD4	8	76.4	0.00011	0.0797	0.0116	3.555e-11	4.15269e-09
cg17598552	chr6	31126290	Open sea	Enhancers	Weak transcription			PSORS1C1	8	21.9	0.2549	0.0993	0.0151	3.558e-11	4.15553e-09
cg20909875	chr3	189721032	Open sea	Weak transcription	Enhancers			TP63	6	62.2	0.02146	-0.105	0.017	3.568e-11	4.16653e-09
cg16720996	chr6	5230138	Open sea	Quiescent/Low	Quiescent/Low			LYRM4	6	57.4	0.03843	0.1149	0.017	3.587e-11	4.18737e-09
cg09330898	chr2	98087218	Island	Flanking Active TSS	Flanking Active TSS			VWA3B	6	20.4	0.2795	0.0283	0.0049	3.587e-11	4.18737e-09
cg27642449	chr5	143011825	Open sea	Weak transcription	Weak transcription			ARHGAP26	6	81.6	5.359e-05	-0.11	0.0158	3.59e-11	4.1902e-09
cg03850398	chr7	838646	Open sea	Genic enhancers	Genic enhancers				6	48.4	0.08473	-0.1413	0.0201	3.591e-11	4.19069e-09
cg24101039	chr7	21430435	Shelf	Enhancers	Flanking Active TSS			SP4	8	30.1	0.1881	-0.1035	0.0156	3.592e-11	4.19118e-09
cg26371345	chr6	44123010	Shelf	Flanking Active TSS	Flanking Active TSS			MRPL14	8	82.6	1.115e-06	-0.1229	0.0186	3.593e-11	4.19167e-09
cg00231918	chr4	2817665	Shore	Enhancers	Enhancers			SH3BP2	8	58.9	0.01728	0.0714	0.0104	3.594e-11	4.19216e-09
cg01865952	chr7	44276997	Open sea	Enhancers	Enhancers				6	76.9	0.0006056	-0.1139	0.0169	3.595e-11	4.19265e-09
cg24848615	chr19	3368397	Shore	Flanking Active TSS	Flanking Active TSS			NFIC	8	65.8	0.004651	-0.079	0.0116	3.599e-11	4.19664e-09
cg18147819	chr4	52843942	Open sea	Weak transcription	Weak transcription				6	32.1	0.1947	0.071	0.01	3.602e-11	4.19946e-09
cg04218278	chr1	20501016	Open sea	Strong transcription	Strong transcription			MUL1	8	7.6	0.3718	-0.0379	0.0059	3.607e-11	4.20461e-09
cg09395969	chr16	67884097	Open sea	Transcr. at gene 5' and 3'	Genic enhancers	yes		NRN1L;EDC4;CTC-479C5.10	8	75.6	0.0001622	-0.1009	0.0139	3.62e-11	4.21909e-09
cg09876603	chr12	93242433	Open sea	Weak transcription	Weak transcription	yes			6	83.1	1.841e-05	0.1246	0.018	3.622e-11	4.22074e-09
cg22786756	chr14	60253997	Shelf	Enhancers	Enhancers				8	48.6	0.0585	-0.1367	0.0185	3.624e-11	4.22239e-09
cg07611000	chr11	65574790	Island	Flanking Active TSS	Flanking Active TSS			EHBP1L1	8	34.2	0.1548	-0.0542	0.0085	3.625e-11	4.22287e-09
cg18825594	chr2	10044522	Island	Flanking Active TSS	Flanking Active TSS			KLF11	8	54.9	0.02975	0.1025	0.0154	3.627e-11	4.22433e-09
cg22872906	chr4	123772981	Open sea	Quiescent/Low	Quiescent/Low	yes		LINC01091	8	66.3	0.004096	-0.0886	0.0125	3.628e-11	4.22433e-09
cg00900642	chr9	136361939	Shore	Weak transcription	Weak transcription			CARD9;DNLZ	8	51.1	0.04599	0.0834	0.0124	3.628e-11	4.22433e-09
cg24938743	chr13	98308365	Open sea	Enhancers	Enhancers				8	0	0.8212	0.0495	0.0078	3.632e-11	4.22831e-09
cg11827082	chr13	49628447	Open sea	Quiescent/Low	Enhancers			ARL11	8	53.6	0.03508	0.066	0.0104	3.652e-11	4.25091e-09
cg25304198	chr13	50594574	Open sea	Weak transcription	Quiescent/Low			DLEU1	8	43.7	0.08727	0.0879	0.0129	3.659e-11	4.25837e-09
cg05720608	chr4	75842118	Open sea	Enhancers	Enhancers				8	33.8	0.1582	-0.1148	0.0174	3.661e-11	4.26001e-09
cg04213384	chr13	98308334	Open sea	Enhancers	Enhancers				8	62.3	0.009634	0.0794	0.0119	3.669e-11	4.26863e-09
cg03614193	chr18	57354310	Island	Repressed PolyComb	Repressed PolyComb			ST8SIA3	8	32.6	0.1675	0.0428	0.0065	3.681e-11	4.28191e-09
cg07553378	chr7	50658888	Open sea	Enhancers	Enhancers				6	0	0.6381	-0.1452	0.0225	3.683e-11	4.28354e-09
cg13526071	chr2	202294685	Open sea	Weak transcription	Strong transcription			NOP58	8	0	0.4597	-0.138	0.0194	3.7e-11	4.30262e-09
cg03689545	chr6	63806716	Open sea	Quiescent/Low	Quiescent/Low			RP11-59D5__B.2;EYS	6	74.9	0.001291	-0.1868	0.0272	3.705e-11	4.30775e-09
cg22779878	chr19	10489769	Shore	Strong transcription	Strong transcription			KEAP1	8	0	0.4337	-0.0784	0.0118	3.709e-11	4.31171e-09
cg19295451	chr15	101469955	Open sea	Flanking Active TSS	Flanking Active TSS			PCSK6	8	50.3	0.04992	-0.1432	0.0212	3.715e-11	4.31799e-09
cg22773231	chr7	41010512	Open sea	Quiescent/Low	Quiescent/Low				6	82.2	3.58e-05	-0.0747	0.0115	3.719e-11	4.32194e-09
cg23056923	chr10	71737871	Open sea	Enhancers	Enhancers			CDH23	8	68.6	0.00226	0.0898	0.0129	3.73e-11	4.33403e-09
cg06810099	chr15	70644011	Open sea	Weak transcription	Weak transcription				6	0	0.8198	0.1067	0.0153	3.737e-11	4.34147e-09
cg19046904	chr22	46030320	Shelf	Enhancers	Weak transcription				8	69.3	0.00184	0.069	0.0104	3.753e-11	4.35935e-09
cg16517469	chr15	96325200	Shore	Repressed PolyComb	Bivalent/Poised TSS			NR2F2-AS1;NR2F2	6	81.1	7.086e-05	-0.213	0.0293	3.761e-11	4.36794e-09
cg20183802	chr12	57591775	Shore	Flanking Active TSS	Flanking Active TSS			PIP4K2C	8	0	0.6885	0.0249	0.0038	3.763e-11	4.36957e-09
cg24327877	chr6	130901135	Open sea	Weak transcription	Enhancers			EPB41L2	8	69.2	0.001914	0.0553	0.0082	3.766e-11	4.37235e-09
cg07221496	chr10	95325098	Open sea	Genic enhancers	Weak transcription			SORBS1	6	85.6	1.646e-06	-0.0542	0.0095	3.781e-11	4.38906e-09
cg05887493	chr11	112164164	Open sea	Flanking Active TSS	Active TSS			AP002884.2;IL18	6	61.8	0.0225	-0.1003	0.0142	3.782e-11	4.38952e-09
cg00056692	chr10	133134032	Shore	Repressed PolyComb	Weak Repressed PolyComb				6	73.3	0.002137	0.0725	0.0112	3.785e-11	4.39229e-09
cg06427611	chr22	44021864	Shelf	Flanking Active TSS	Enhancers			PARVB	8	3.6	0.4019	-0.1012	0.0145	3.79e-11	4.39669e-09
cg10947611	chr2	239298686	Open sea	Flanking Active TSS	Enhancers			HDAC4	8	86.2	1.028e-08	-0.0927	0.0135	3.79e-11	4.39669e-09
cg18569661	chr12	569686	Shore	Flanking Active TSS	Flanking Active TSS			NINJ2	8	35.8	0.1429	-0.0748	0.0116	3.791e-11	4.39714e-09
cg13823070	chr6	31951922	Open sea	Strong transcription	Strong transcription			XXbac-BPG116M5.17;CFB	8	0	0.4668	-0.0399	0.0066	3.801e-11	4.40803e-09
cg01898774	chr1	21111553	Open sea	Quiescent/Low	Quiescent/Low			EIF4G3	6	81.5	5.646e-05	-0.119	0.0166	3.814e-11	4.4224e-09
cg01592554	chr17	5391885	Open sea	Strong transcription	Strong transcription			NUP88	6	61.1	0.02495	-0.0511	0.0069	3.824e-11	4.43329e-09
cg02606840	chr2	98664466	Open sea	Weak transcription	Weak transcription			MGAT4A	8	50.2	0.05007	-0.1052	0.0169	3.825e-11	4.43373e-09
cg13939901	chr1	96751093	Open sea	Weak transcription	Weak transcription			PTBP2	6	0	0.561	0.0661	0.0096	3.837e-11	4.44693e-09
cg04676627	chr19	58513505	Shore	Weak transcription	Weak transcription			SLC27A5	8	15.9	0.3052	-0.0435	0.0064	3.847e-11	4.45781e-09
cg18092293	chr15	51874862	Open sea	Enhancers	Enhancers			TMOD3	6	0	0.5281	0.0771	0.0116	3.848e-11	4.45825e-09
cg05008021	chr17	39194432	Shelf	Flanking Active TSS	Flanking Active TSS			CACNB1	6	0	0.8944	-0.1218	0.0175	3.85e-11	4.45986e-09
cg19642494	chr10	122230461	Open sea	Strong transcription	Strong transcription			TACC2	8	85	6.345e-08	-0.1108	0.0154	3.856e-11	4.46609e-09
cg01031587	chr1	109489771	Open sea	Strong transcription	Strong transcription			ATXN7L2	6	89.3	6.71e-09	-0.0852	0.0118	3.862e-11	4.47232e-09
cg23746423	chr3	64019418	Shelf	Strong transcription	Strong transcription			RP11-245J9.6;PSMD6	6	46.4	0.09636	-0.0663	0.0099	3.869e-11	4.479e-09
cg08098980	chr15	80747647	Open sea	Quiescent/Low	Quiescent/Low			ABHD17C	8	59.6	0.01533	0.0471	0.0074	3.869e-11	4.479e-09
cg02506867	chr16	68087141	Shore	Flanking Active TSS	Flanking Active TSS			NFATC3;RP11-67A1.2	8	79.7	1.447e-05	-0.044	0.007	3.881e-11	4.49217e-09
cg10308345	chr13	102619934	Open sea	Genic enhancers	Genic enhancers				6	0	0.4314	-0.1394	0.0204	3.887e-11	4.4984e-09
cg15464698	chr6	163494332	Open sea	Enhancers	Enhancers				6	64.4	0.01542	-0.1012	0.0152	3.889e-11	4.49999e-09
cg11989845	chr21	46369032	Open sea	Transcr. at gene 5' and 3'	Transcr. at gene 5' and 3'			PCNT	6	89.4	5.077e-09	-0.1263	0.0167	3.896e-11	4.50737e-09
cg12800734	chr17	29562116	Shelf	Enhancers	Genic enhancers			TP53I13	8	0	0.8201	0.1435	0.0206	3.899e-11	4.51012e-09
cg01201151	chr2	197708382	Shelf	Enhancers	Enhancers				8	76.4	0.0001096	-0.1125	0.0158	3.914e-11	4.52675e-09
cg25066961	chr8	141393113	Shore	Flanking Active TSS	Flanking Active TSS			CTD-3064M3.4;PTP4A3	6	66.6	0.01042	-0.1198	0.0182	3.92e-11	4.53296e-09
cg00768492	chr17	17888774	Open sea	Genic enhancers	Genic enhancers				6	24.2	0.2523	0.0671	0.0096	3.921e-11	4.53339e-09
cg05475440	chr17	28125948	Open sea	Quiescent/Low	Weak transcription			NLK	8	53.5	0.03515	-0.0999	0.0147	3.93e-11	4.54235e-09
cg23371016	chr2	1561555	Open sea	Weak Repressed PolyComb	Weak Repressed PolyComb			AC144450.1	8	66.1	0.004294	0.061	0.0099	3.93e-11	4.54235e-09
cg23461741	chr10	103767284	Open sea	Enhancers	Weak transcription			SH3PXD2A	8	50.6	0.04848	0.0611	0.0087	3.932e-11	4.54393e-09
cg02873976	chr15	83106837	Shore	Flanking Active TSS	Active TSS			TM6SF1	6	64.8	0.01436	-0.1235	0.0179	3.96e-11	4.57556e-09
cg02886591	chr17	47696203	Island	Active TSS	Weak transcription			TBKBP1	8	64.7	0.005913	0.0689	0.0106	3.972e-11	4.58869e-09
cg10090414	chr8	141299552	Open sea	Enhancers	Enhancers	yes			8	89.1	1.975e-11	-0.0968	0.0154	3.976e-11	4.59258e-09
cg14954264	chr18	3306585	Open sea	Quiescent/Low	Quiescent/Low			RP11-838N2.5	6	78.8	0.0002662	0.0945	0.0139	3.991e-11	4.60917e-09
cg23568737	chr14	105204416	Open sea	Enhancers	Enhancers			NUDT14	7	45.8	0.08633	-0.05	0.0076	3.993e-11	4.61075e-09
cg05507566	chr2	36530684	Open sea	Enhancers	Enhancers				8	62.6	0.009123	-0.0696	0.0107	4.004e-11	4.62271e-09
cg21660392	chr17	68954403	Open sea	Active TSS	Active TSS			ABCA9-AS1;ABCA8	10	24.9	0.2138	-0.0745	0.0113	4.007e-11	4.62544e-09
cg18253799	chr17	80095391	Open sea	Weak Repressed PolyComb	Quiescent/Low			CCDC40	8	61.1	0.01206	0.0738	0.011	4.009e-11	4.62701e-09
cg21811284	chr17	77212367	Shore	Genic enhancers	Genic enhancers			SEC14L1	8	64.7	0.005913	0.059	0.0087	4.036e-11	4.65743e-09
cg19675272	chr14	59500872	Open sea	Weak transcription	Weak transcription			RP11-701B16.2;JKAMP	6	73.4	0.002092	-0.1177	0.0185	4.041e-11	4.66245e-09
cg13552712	chr1	41364310	Shore	Enhancers	Enhancers				8	75.2	0.000197	0.1118	0.0155	4.045e-11	4.66632e-09
cg05678725	chr21	43907362	Open sea	Weak transcription	Weak transcription			AGPAT3	6	71.6	0.003495	-0.0436	0.006	4.047e-11	4.66789e-09
cg23443327	chr12	3139118	Open sea	Weak transcription	Weak transcription			TSPAN9	8	51.5	0.04404	0.1025	0.0141	4.048e-11	4.6683e-09
cg03005293	chr1	151832764	Open sea	Enhancers	Flanking Active TSS			RORC	8	72.6	0.000606	-0.0584	0.0084	4.064e-11	4.686e-09
cg05125037	chr4	159100844	Shore	Quiescent/Low	Weak Repressed PolyComb				8	42.3	0.09614	-0.0229	0.0037	4.068e-11	4.68987e-09
cg03986574	chr11	64776607	Shore	Transcr. at gene 5' and 3'	Transcr. at gene 5' and 3'			SF1	8	71.8	0.0008115	-0.1108	0.0164	4.072e-11	4.69373e-09
cg13113737	chr1	8351013	Open sea	Enhancers	Enhancers				8	7	0.376	-0.082	0.0127	4.076e-11	4.69759e-09
cg17546376	chr3	42130604	Open sea	Enhancers	Weak transcription			TRAK1	8	60	0.01452	-0.0893	0.013	4.081e-11	4.70261e-09
cg23627931	chr3	49016667	Shore	Strong transcription	Strong transcription			DALRD3	6	67.1	0.009546	-0.049	0.0082	4.082e-11	4.70301e-09
cg08409347	chr7	30201612	Open sea	Quiescent/Low	Quiescent/Low				6	32.2	0.1941	0.0942	0.0139	4.086e-11	4.70687e-09
cg15745401	chr11	73263080	Shore	Weak Repressed PolyComb	Quiescent/Low			P2RY6	8	49.2	0.05536	-0.0749	0.0112	4.087e-11	4.70727e-09
cg05768419	chr1	174448828	Open sea	Quiescent/Low	Quiescent/Low			GPR52;RABGAP1L	8	21	0.2624	0.0391	0.0056	4.089e-11	4.70882e-09
cg19736900	chr1	150160751	Open sea	Weak transcription	Weak transcription			PLEKHO1	8	63.8	0.0072	-0.0516	0.0085	4.093e-11	4.71268e-09
cg09231675	chr17	81556615	Shelf	Genic enhancers	Genic enhancers			FAAP100;NPLOC4	8	63.3	0.007993	-0.1039	0.0144	4.094e-11	4.71308e-09
cg25333386	chr2	46555907	Open sea	Enhancers	Enhancers				6	61.4	0.02385	-0.0221	0.0033	4.108e-11	4.72845e-09
cg19847963	chr12	130871580	Island	Flanking Active TSS	Flanking Active TSS			RAN	8	10.3	0.3501	0.0141	0.0023	4.123e-11	4.74496e-09
cg11434671	chr17	76528528	Open sea	Bivalent Enhancer	Enhancers			CYGB	8	61.6	0.01092	0.098	0.0144	4.135e-11	4.75801e-09
cg11785240	chr2	239127641	Shelf	Strong transcription	Strong transcription			HDAC4	8	66.7	0.003718	-0.0878	0.013	4.151e-11	4.77566e-09
cg26976553	chr1	6358883	Open sea	Enhancers	Enhancers			ACOT7	6	80.7	9.425e-05	0.0827	0.0123	4.169e-11	4.79561e-09
cg22282410	chr7	158588191	Island	Weak Repressed PolyComb	Weak Repressed PolyComb			PTPRN2	8	44.7	0.08091	0.0265	0.0042	4.17e-11	4.796e-09
cg14972477	chr5	5638297	Open sea	Enhancers	Flanking Active TSS				6	85.1	2.971e-06	-0.1156	0.0172	4.175e-11	4.80098e-09
cg15171154	chr3	30681064	Open sea	Enhancers	Enhancers			TGFBR2	8	16	0.3038	0.1349	0.0195	4.183e-11	4.80942e-09
cg19571155	chr9	133350087	Shore	Genic enhancers	Genic enhancers			SURF6;RPL7A;MED22	6	0	0.7613	-0.0513	0.0079	4.187e-11	4.81325e-09
cg25643088	chr3	52840308	Open sea	Transcr. at gene 5' and 3'	Enhancers			TMEM110-MUSTN1;TMEM110	8	76.7	9.142e-05	-0.2078	0.0296	4.19e-11	4.81594e-09
cg01932663	chr3	100089761	Open sea	Enhancers	Enhancers			CMSS1;FILIP1L	8	62.8	0.008761	-0.1292	0.0182	4.201e-11	4.82781e-09
cg11034122	chr3	125161125	Open sea	Enhancers	Quiescent/Low			SLC12A8	8	63.8	0.007266	0.0741	0.011	4.204e-11	4.83049e-09
cg26114961	chr6	31724517	Shore	Weak transcription	Quiescent/Low			C6orf25	8	26	0.2215	0.0721	0.0115	4.207e-11	4.83317e-09
cg01044293	chr2	172431740	Shelf	Flanking Active TSS	Flanking Active TSS			ITGA6	8	88.6	8.066e-11	-0.1694	0.0246	4.209e-11	4.8347e-09
cg03058862	chr1	40259577	Shore	Flanking Active TSS	Flanking Active TSS			ZMPSTE24	6	43.3	0.1166	-0.0919	0.0139	4.212e-11	4.83738e-09
cg15280864	chr1	43447133	Open sea	Strong transcription	Strong transcription			SZT2;MIR6735	6	58.1	0.03556	-0.0479	0.008	4.217e-11	4.84236e-09
cg25639866	chr11	58494526	Open sea	Quiescent/Low	NA				8	50.7	0.04753	-0.1035	0.0151	4.22e-11	4.84503e-09
cg24183439	chr12	132023831	Open sea	Strong transcription	Weak transcription			EP400	8	59.1	0.01672	-0.0845	0.0121	4.222e-11	4.84579e-09
cg24457649	chr10	71712586	Open sea	Enhancers	Weak transcription			CDH23;C10orf105	8	66.2	0.00425	0.0756	0.0113	4.222e-11	4.84579e-09
cg04939106	chr1	17075454	Open sea	Strong transcription	Strong transcription	yes		PADI2	6	91	9.119e-11	-0.0791	0.0127	4.229e-11	4.85306e-09
cg12195441	chr15	89748583	Shore	Weak Repressed PolyComb	Quiescent/Low				6	85.2	2.549e-06	-0.1176	0.0155	4.234e-11	4.85802e-09
cg20322433	chr1	33334571	Open sea	Flanking Active TSS	Flanking Active TSS			RP11-415J8.3;PHC2	8	70.2	0.001421	-0.0956	0.0146	4.244e-11	4.86873e-09
cg23352942	chr3	46889890	Shelf	Bivalent Enhancer	Repressed PolyComb			PTH1R	8	57	0.02261	-0.0801	0.0133	4.246e-11	4.87025e-09
cg20353542	chr6	85630082	Open sea	Weak transcription	Weak transcription			SYNCRIP	6	75.4	0.0011	-0.1723	0.0242	4.249e-11	4.87292e-09
cg24361385	chr7	27125089	Shore	Strong transcription	Weak transcription			HOXA3;HOXA-AS2	8	79.9	1.2e-05	-0.1299	0.0183	4.25e-11	4.87329e-09
cg01957834	chr6	71393340	Open sea	Enhancers	Enhancers			LINC00472	6	45.3	0.1038	0.0884	0.0128	4.262e-11	4.88628e-09
cg03952568	chr7	90404395	Open sea	Active TSS	Active TSS			CTB-13L3.1;CLDN12	6	86.2	9.044e-07	-0.0896	0.0133	4.266e-11	4.89009e-09
cg12101380	chr10	49309124	Open sea	Genic enhancers	Strong transcription			C10orf71	6	73.5	0.00204	-0.1311	0.0193	4.276e-11	4.9e-09
cg08967456	chr16	3064946	Open sea	Flanking Active TSS	Weak transcription			IL32	8	50.3	0.04973	0.0929	0.0136	4.276e-11	4.9e-09
cg12646596	chr1	156528032	Open sea	Weak Repressed PolyComb	Quiescent/Low			IQGAP3	6	31.9	0.1963	0.0571	0.0078	4.279e-11	4.90266e-09
cg18748374	chr17	29155600	Open sea	Flanking Active TSS	Enhancers			MYO18A	8	83.5	4.357e-07	-0.061	0.0092	4.283e-11	4.90647e-09
cg21620282	chr14	92923282	Island	Repressed PolyComb	Weak Repressed PolyComb			CHGA	6	14.8	0.3195	0.0477	0.0069	4.29e-11	4.91371e-09
cg23663539	chr1	226965657	Open sea	Genic enhancers	Genic enhancers				6	75.3	0.001109	-0.1219	0.0186	4.291e-11	4.91407e-09
cg08202720	chr2	238287577	Shore	Flanking Active TSS	Flanking Active TSS			PER2	8	8.4	0.3652	-0.0722	0.0106	4.295e-11	4.91788e-09
cg26446535	chr19	46917338	Open sea	Weak transcription	Weak transcription			ARHGAP35	8	0	0.5007	-0.0401	0.006	4.3e-11	4.92282e-09
cg04650604	chr5	151209140	Open sea	Enhancers	Enhancers			ANXA6;SLC36A1;GM2A;CCDC69	6	83.4	1.365e-05	-0.104	0.0162	4.304e-11	4.92662e-09
cg27290274	chr1	15060242	Open sea	Weak transcription	Quiescent/Low			KAZN	8	72.9	0.0005307	0.0642	0.0094	4.305e-11	4.92699e-09
cg06613047	chr1	207828189	Open sea	Enhancers	Enhancers			CD46;MIR29B2CHG	6	69.2	0.006259	-0.0695	0.0101	4.321e-11	4.94452e-09
cg12961926	chr17	82881423	Open sea	Enhancers	Enhancers			HEXDC;FN3K;TBCD	8	62.2	0.009779	0.1213	0.0167	4.335e-11	4.95975e-09
cg20208292	chr4	158774951	Open sea	Flanking Active TSS	Enhancers			FNIP2	6	0	0.7265	0.0912	0.0132	4.34e-11	4.96469e-09
cg02302629	chr22	44068958	Open sea	Enhancers	Enhancers			PARVB	6	89.4	5.753e-09	-0.1244	0.0179	4.363e-11	4.99021e-09
cg17366544	chr8	144099935	Shelf	Genic enhancers	Genic enhancers				8	62.9	0.008618	-0.1026	0.015	4.368e-11	4.99514e-09
cg12859373	chr6	90284278	Open sea	Enhancers	Flanking Active TSS			BACH2	6	89.8	2.045e-09	-0.1015	0.0147	4.369e-11	4.99549e-09
cg01488191	chr17	21130438	Shelf	Weak transcription	Weak transcription			DHRS7B	8	59	0.01703	-0.0707	0.0114	4.371e-11	4.99699e-09
cg06226724	chr9	34651676	Open sea	Flanking Active TSS	Flanking Active TSS			IL11RA;RP11-195F19.29	8	51.8	0.04251	-0.0767	0.012	4.373e-11	4.99849e-09
cg01573140	chr7	44647478	Open sea	Genic enhancers	Genic enhancers				8	72.6	0.0005977	-0.1092	0.0173	4.386e-11	5.01256e-09
cg07933682	chr19	3025348	Shelf	Strong transcription	Weak transcription			TLE2	8	74.5	0.0002825	0.0675	0.0102	4.392e-11	5.01862e-09
cg26251795	chr3	189840058	Open sea	Enhancers	Enhancers			TP63	6	68.9	0.006576	-0.0408	0.0079	4.42e-11	5.04982e-09
cg05694089	chr1	15832988	Shore	Enhancers	Enhancers			RPS16P1;ZBTB17;FLJ37453;SPEN	8	44.2	0.08403	-0.0793	0.0113	4.428e-11	5.05816e-09
cg04740422	chr15	99114005	Open sea	Transcr. at gene 5' and 3'	Transcr. at gene 5' and 3'			SYNM	6	55.9	0.04492	-0.0866	0.0137	4.429e-11	5.0585e-09
cg11697433	chr7	6497492	Open sea	Quiescent/Low	Quiescent/Low			GRID2IP	8	55.3	0.02855	0.073	0.0108	4.43e-11	5.05885e-09
cg05388765	chr16	68021475	Shore	Genic enhancers	Transcr. at gene 5' and 3'			DUS2;DDX28	8	0	0.729	-0.0712	0.0107	4.434e-11	5.06262e-09
cg04534711	chr4	8117319	Open sea	Enhancers	Enhancers			ABLIM2	6	68.3	0.007498	-0.1115	0.0151	4.44e-11	5.06867e-09
cg18038207	chr12	80187281	Open sea	Enhancers	Enhancers			OTOGL	8	79.1	2.208e-05	-0.0858	0.0134	4.443e-11	5.07129e-09
cg07050917	chr18	3221493	Open sea	Enhancers	Flanking Active TSS			MYOM1;RP13-270P17.2	8	50.8	0.04719	-0.1269	0.0185	4.447e-11	5.07506e-09
cg26749825	chr16	19809982	Open sea	Enhancers	Enhancers	yes			6	69.2	0.006158	-0.0677	0.0108	4.449e-11	5.07574e-09
cg22489060	chr2	43478488	Open sea	Weak transcription	Weak transcription			THADA	6	32.5	0.1921	-0.1076	0.0164	4.449e-11	5.07574e-09
cg20830848	chr7	135168892	Shore	Genic enhancers	Flanking Active TSS			RP11-134L10.1;C7orf49	8	38.2	0.1247	-0.0645	0.0094	4.459e-11	5.08635e-09
cg18105227	chr16	49281635	Island	Bivalent/Poised TSS	Bivalent Enhancer			CBLN1	6	12.6	0.3341	0.0203	0.0032	4.476e-11	5.10493e-09
cg05268189	chr1	111801195	Open sea	Flanking Active TSS	Enhancers			KCND3	6	78.4	0.0003091	-0.1293	0.0195	4.48e-11	5.10869e-09
cg07068054	chr7	123600877	Open sea	Active TSS	Active TSS			ASB15;RP11-390E23.3	6	22.2	0.2668	-0.1495	0.0235	4.486e-11	5.11473e-09
cg04094478	chr12	46826308	Open sea	Weak transcription	Flanking Active TSS			RP11-96H19.1;SLC38A4	8	59.6	0.01543	-0.0933	0.0146	4.495e-11	5.12418e-09
cg07025295	chr5	134591447	Open sea	Enhancers	Enhancers			RNU6-1311P	6	27.1	0.2315	-0.0418	0.0065	4.496e-11	5.12451e-09
cg06383405	chr2	47066245	Open sea	Enhancers	Enhancers	yes		TTC7A;CALM2;STPG4	6	0	0.5698	0.0929	0.0137	4.504e-11	5.13282e-09
cg15211486	chr7	128849501	Open sea	Genic enhancers	Genic enhancers				8	0	0.442	-0.0584	0.0083	4.518e-11	5.14797e-09
cg25950036	chr7	158550241	Island	Enhancers	Weak Repressed PolyComb			PTPRN2	7	74	0.0007679	0.0434	0.0061	4.52e-11	5.14943e-09
cg25338563	chr8	102657266	Shore	Flanking Active TSS	Flanking Active TSS			KLF10	8	50.8	0.0474	0.1272	0.0187	4.525e-11	5.15432e-09
cg19698890	chr11	9144271	Open sea	Strong transcription	Strong transcription			DENND5A	6	44.7	0.1076	0.0667	0.0105	4.526e-11	5.15465e-09
cg15844800	chr17	45838866	Open sea	Repressed PolyComb	Weak Repressed PolyComb				6	36.6	0.1628	0.0928	0.0137	4.531e-11	5.15953e-09
cg00634136	chr3	179721474	Open sea	Strong transcription	Genic enhancers			USP13	6	83.4	1.34e-05	-0.1034	0.0159	4.561e-11	5.19287e-09
cg26504110	chr19	40624135	Island	Strong transcription	Quiescent/Low			LTBP4	8	2.3	0.4117	0.1046	0.0151	4.564e-11	5.19547e-09
cg23480341	chr20	45255063	Open sea	Flanking Active TSS	Enhancers			SLPI	8	54.5	0.03147	-0.0775	0.0116	4.579e-11	5.21173e-09
cg24546928	chr1	17623067	Island	Strong transcription	Genic enhancers			ARHGEF10L	8	62.4	0.009517	-0.0804	0.0121	4.583e-11	5.21546e-09
cg22453488	chr5	132295313	Shore	Flanking Active TSS	Flanking Active TSS			P4HA2;SLC22A4	6	88.3	4.331e-08	-0.1195	0.0184	4.587e-11	5.21919e-09
cg07967641	chr12	26288097	Open sea	Flanking Active TSS	Flanking Active TSS			SSPN;RP11-283G6.4;RP11-283G6.5	6	70.3	0.0048	-0.0507	0.0075	4.588e-11	5.21951e-09
cg20674738	chr1	26127400	Open sea	Flanking Active TSS	Flanking Active TSS				6	93.2	1.992e-14	-0.1009	0.0155	4.596e-11	5.22697e-09
cg27160241	chr19	10115250	Shore	Genic enhancers	Genic enhancers			PPAN;EIF3G;P2RY11	8	0	0.6575	-0.0774	0.0117	4.596e-11	5.22697e-09
cg23252587	chr2	199659895	Shore	Weak transcription	Quiescent/Low			SEPHS1P6	8	0	0.6454	-0.0909	0.0136	4.598e-11	5.22842e-09
cg03187338	chr6	33730708	Open sea	Transcr. at gene 5' and 3'	Transcr. at gene 5' and 3'			IP6K3	6	68.3	0.007467	-0.1349	0.0195	4.602e-11	5.23215e-09
cg02244288	chr16	89507546	Island	Flanking Active TSS	Flanking Active TSS			SPG7	8	66.2	0.004214	0.075	0.0112	4.61e-11	5.24042e-09
cg19408882	chr17	35774267	Shelf	Enhancers	Enhancers			TAF15;MMP28	8	33.4	0.1618	0.1061	0.0158	4.645e-11	5.27937e-09
cg07020871	chr1	8872119	Open sea	Strong transcription	Genic enhancers			ENO1	6	23.8	0.2553	0.1028	0.0152	4.663e-11	5.299e-09
cg24337786	chr19	38618031	Shore	Flanking Active TSS	Flanking Active TSS			EIF3K;MAP4K1	8	0	0.8704	0.0867	0.0126	4.668e-11	5.30385e-09
cg01074896	chr1	81494315	Open sea	Quiescent/Low	Quiescent/Low			LPHN2	8	52.9	0.03792	-0.1226	0.0187	4.679e-11	5.31551e-09
cg00989714	chr6	41066695	Open sea	Enhancers	Genic enhancers			APOBEC2	6	47.2	0.09191	-0.0956	0.0139	4.686e-11	5.32263e-09
cg27017251	chr22	21980155	Shelf	Weak transcription	Weak transcription			TOP3B	8	71.6	0.0008798	-0.0433	0.0066	4.695e-11	5.33202e-09
cg09017434	chr5	16179550	Island	Repressed PolyComb	Repressed PolyComb			RP11-19O2.2;MARCH11	8	45.9	0.07346	0.0359	0.0062	4.697e-11	5.33345e-09
cg11934771	chr6	31054018	Open sea	Quiescent/Low	Weak Repressed PolyComb			HCG22	8	47	0.06701	0.0934	0.0139	4.701e-11	5.33715e-09
cg17542317	chr6	31528564	Open sea	Enhancers	Enhancers				6	79.4	0.0001954	-0.0505	0.0074	4.713e-11	5.34994e-09
cg09995569	chr9	132192870	Open sea	Weak Repressed PolyComb	Weak Repressed PolyComb			NTNG2	6	0	0.8618	0.0932	0.0133	4.715e-11	5.35137e-09
cg26326607	chr11	1955039	Shore	Flanking Active TSS	Flanking Active TSS			MRPL23	8	0	0.6781	-0.1279	0.0187	4.716e-11	5.35167e-09
cg04293770	chr5	148950972	Open sea	Enhancers	Enhancers				8	3.3	0.4044	-0.1349	0.02	4.719e-11	5.35423e-09
cg09580336	chr1	116372499	Shore	Enhancers	Flanking Active TSS			ATP1A1	10	72.8	0.0001276	0.0677	0.011	4.722e-11	5.35679e-09
cg12108143	chr7	593178	Shore	Flanking Active TSS	Flanking Active TSS			PRKAR1B	6	71.2	0.003875	-0.1206	0.0168	4.726e-11	5.35995e-09
cg05995891	chr1	1915358	Shelf	Flanking Bivalent TSS/Enh	Flanking Active TSS			CALML6	6	53.2	0.05793	-0.1306	0.0189	4.727e-11	5.35995e-09
cg14772639	chr2	127953989	Open sea	Enhancers	Enhancers				8	81	5.084e-06	-0.1275	0.0194	4.727e-11	5.35995e-09
cg06756047	chr3	197352645	Open sea	Quiescent/Low	Enhancers				6	65.1	0.01376	-0.0715	0.0104	4.736e-11	5.36931e-09
cg16273296	chr1	179771585	Open sea	Weak Repressed PolyComb	Quiescent/Low			FAM163A	6	59.1	0.03176	0.0536	0.0082	4.747e-11	5.38094e-09
cg25934177	chr9	136541718	Shelf	Enhancers	Enhancers			INPP5E;SEC16A;NOTCH1;NALT1	6	0	0.6582	0.0826	0.0123	4.748e-11	5.38123e-09
cg09097949	chr19	58469799	Shore	Strong transcription	Strong transcription			ZNF324	6	43.2	0.1171	-0.0666	0.0099	4.755e-11	5.38832e-09
cg24368226	chr15	100191250	Open sea	Weak transcription	Weak transcription			ADAMTS17	8	10.9	0.3452	0.0721	0.0106	4.758e-11	5.39087e-09
cg17623121	chr17	78728024	Open sea	Enhancers	Enhancers				6	89.4	5.53e-09	-0.1283	0.0191	4.764e-11	5.39683e-09
cg07908654	chr13	41056915	Shelf	Enhancers	Enhancers			NAA16;WBP4	8	41.1	0.1046	-0.1065	0.015	4.773e-11	5.40618e-09
cg05016806	chr20	63954366	Shore	Flanking Active TSS	Transcr. at gene 5' and 3'			UCKL1;UCKL1-AS1	6	11.3	0.343	-0.0805	0.0112	4.774e-11	5.40646e-09
cg27393769	chr19	15401453	Island	Transcr. at gene 5' and 3'	Genic enhancers			AKAP8L	8	88.1	2.365e-10	-0.0386	0.0067	4.778e-11	5.41014e-09
cg07543830	chr20	57672554	Island	Enhancers	Weak transcription			PMEPA1	8	19.4	0.2758	0.0686	0.01	4.78e-11	5.41156e-09
cg07013799	chr11	17387640	Shore	Transcr. at gene 5' and 3'	Transcr. at gene 5' and 3'			KCNJ11	8	77.9	4.725e-05	-0.0898	0.0119	4.785e-11	5.41638e-09
cg04789225	chr15	101469589	Open sea	Flanking Active TSS	Enhancers			PCSK6	8	0	0.493	-0.0672	0.0096	4.788e-11	5.41892e-09
cg22809952	chr6	139996618	Open sea	Quiescent/Low	Quiescent/Low				6	18.1	0.2963	-0.153	0.0257	4.8e-11	5.43166e-09
cg08943107	chr1	39478293	Open sea	Strong transcription	Strong transcription			MACF1	8	60.9	0.01245	0.0522	0.0083	4.807e-11	5.43873e-09
cg00581205	chr5	124912950	Open sea	Enhancers	Enhancers				6	83.1	1.727e-05	-0.1507	0.0212	4.819e-11	5.45145e-09
cg17648878	chr12	67658293	Open sea	Genic enhancers	Transcr. at gene 5' and 3'			DYRK2	8	32.3	0.1705	-0.128	0.0184	4.821e-11	5.45286e-09
cg14524975	chr12	53201071	Shelf	Weak Repressed PolyComb	Weak Repressed PolyComb			ITGB7	8	0	0.4496	0.107	0.0157	4.823e-11	5.45427e-09
cg23196303	chr12	56270242	Shelf	Transcr. at gene 5' and 3'	Transcr. at gene 5' and 3'			RP11-977G19.14;COQ10A	6	67.6	0.008617	-0.1049	0.0151	4.825e-11	5.45568e-09
cg01264729	chr16	14529116	Open sea	Flanking Active TSS	Flanking Active TSS			PARN	8	67.1	0.003395	-0.0659	0.0097	4.832e-11	5.46274e-09
cg16397746	chr13	97439778	Open sea	Weak transcription	Weak transcription			RAP2A	8	74.3	0.0003087	-0.0753	0.0129	4.835e-11	5.46528e-09
cg21292981	chr7	1026319	Shore	Genic enhancers	Genic enhancers			COX19	8	61	0.01215	0.0725	0.0099	4.837e-11	5.46669e-09
cg07611666	chr18	77017524	Open sea	Weak transcription	Strong transcription			MBP	8	38.7	0.1214	-0.0883	0.013	4.853e-11	5.48391e-09
cg09799039	chr2	239292179	Open sea	Enhancers	Flanking Active TSS			HDAC4	8	76.3	0.0001176	-0.2134	0.0294	4.857e-11	5.48758e-09
cg23708673	chr12	110327493	Open sea	Genic enhancers	Strong transcription			ATP2A2	6	76	0.0008742	-0.1635	0.0257	4.86e-11	5.49011e-09
cg19343449	chr10	7334693	Open sea	Quiescent/Low	Weak transcription			SFMBT2	8	75.8	0.0001479	0.0707	0.0098	4.869e-11	5.49942e-09
cg17152484	chr7	124765702	Island	Flanking Bivalent TSS/Enh	Bivalent/Poised TSS			GPR37	8	31.4	0.1773	0.015	0.0025	4.875e-11	5.50533e-09
cg19098665	chr12	6569884	Shore	Strong transcription	Strong transcription			NOP2	6	63.2	0.01838	-0.0911	0.0134	4.876e-11	5.5056e-09
cg06865629	chr18	21829202	Open sea	Transcr. at gene 5' and 3'	Transcr. at gene 5' and 3'			MIB1;AC103987.1;MIR133A1HG	8	0	0.4396	-0.1481	0.0227	4.88e-11	5.50926e-09
cg07220203	chr5	177320266	Open sea	Enhancers	Weak transcription				6	87.6	1.301e-07	-0.1416	0.0189	4.881e-11	5.50953e-09
cg07533417	chr10	29538596	Open sea	Enhancers	Enhancers				6	74.3	0.001572	-0.0712	0.0105	4.884e-11	5.51206e-09
cg11973330	chr13	113406003	Shelf	Flanking Active TSS	Flanking Active TSS			RP11-102K13.5	8	64.5	0.006267	-0.1538	0.0217	4.889e-11	5.51684e-09
cg00462559	chr15	99130979	Open sea	Genic enhancers	Genic enhancers				8	34.8	0.1508	-0.0572	0.009	4.915e-11	5.54531e-09
cg01420388	chr1	11654196	Island	Enhancers	Flanking Active TSS			FBXO2;FBXO44	10	43.9	0.06592	0.0677	0.0101	4.917e-11	5.54671e-09
cg09132240	chr12	124438180	Open sea	Strong transcription	Enhancers			NCOR2	8	74.7	0.0002569	0.0458	0.007	4.929e-11	5.55938e-09
cg05782717	chr15	40331896	Open sea	Weak transcription	Enhancers			RNA5SP392;C15orf52	6	85.8	1.4e-06	-0.1056	0.0142	4.933e-11	5.56302e-09
cg08371682	chr19	39820783	Shelf	Enhancers	Genic enhancers				8	32.1	0.1717	-0.0344	0.0054	4.936e-11	5.56554e-09
cg26955337	chr16	67230463	Shelf	Genic enhancers	Strong transcription			FHOD1	8	0	0.4437	-0.0224	0.0036	4.947e-11	5.57707e-09
cg21463945	chr20	44165698	Open sea	Flanking Active TSS	Flanking Active TSS			JPH2	6	82.6	2.701e-05	-0.117	0.0176	4.963e-11	5.59424e-09
cg24579224	chr1	2274462	Open sea	Enhancers	Enhancers			SKI	8	62.4	0.009545	0.0735	0.0106	4.994e-11	5.6268e-09
cg06984903	chr16	73066526	Island	Flanking Active TSS	Enhancers				8	0	0.9482	0.1009	0.0146	4.994e-11	5.6268e-09
cg06022884	chr3	136249467	Shore	Quiescent/Low	Quiescent/Low			PCCB	8	0	0.8516	-0.0465	0.007	4.995e-11	5.6268e-09
cg01355753	chr16	30446202	Shore	Flanking Active TSS	Flanking Active TSS			SEPHS2	8	0	0.4379	0.079	0.0123	4.995e-11	5.6268e-09
cg02571055	chr6	158475757	Open sea	Weak transcription	Genic enhancers			TULP4	8	40	0.1118	0.0999	0.0143	5.006e-11	5.63831e-09
cg01602730	chr1	153698534	Open sea	Enhancers	Enhancers			SLC27A3	8	1.6	0.417	0.1149	0.0166	5.018e-11	5.65095e-09
cg25676471	chr22	39237491	Open sea	Flanking Active TSS	Enhancers			PDGFB	8	52.7	0.03884	0.0778	0.012	5.03e-11	5.66358e-09
cg03429643	chr2	98664499	Open sea	Weak transcription	Weak transcription			MGAT4A	8	48.4	0.05934	-0.1017	0.0162	5.042e-11	5.67621e-09
cg24038454	chr14	35534242	Island	Flanking Bivalent TSS/Enh	Flanking Bivalent TSS/Enh			INSM2	8	21.9	0.2556	0.016	0.0026	5.046e-11	5.67983e-09
cg13327844	chr10	30999758	Open sea	Enhancers	Enhancers			ZNF438	6	82.6	2.59e-05	-0.1541	0.0226	5.054e-11	5.68795e-09
cg00417151	chr20	17617710	Shelf	Strong transcription	Weak transcription	yes		RRBP1	8	72.5	0.0006378	-0.0362	0.0057	5.064e-11	5.69832e-09
cg15666659	chr1	24112822	Open sea	Flanking Active TSS	Enhancers	yes		MYOM3	6	78.9	0.0002508	-0.0772	0.0108	5.072e-11	5.70643e-09
cg11566154	chr6	79869658	Open sea	Quiescent/Low	Quiescent/Low				8	3.2	0.4049	0.0297	0.0049	5.089e-11	5.72467e-09
cg08713913	chr12	110344837	Open sea	Strong transcription	Genic enhancers			ATP2A2	6	53.9	0.05455	-0.0474	0.007	5.09e-11	5.72491e-09
cg17549725	chr6	163291489	Open sea	Enhancers	Weak transcription			PACRG	8	50.7	0.04763	-0.0929	0.0143	5.102e-11	5.73751e-09
cg18276556	chr6	129360030	Open sea	Weak transcription	Weak transcription			LAMA2	6	14.3	0.323	0.0909	0.0137	5.109e-11	5.74449e-09
cg05744264	chr16	85797716	Shore	Weak transcription	Genic enhancers			COX4I1;EMC8	8	26	0.2211	-0.1027	0.0149	5.112e-11	5.74697e-09
cg10586423	chr1	110472890	Open sea	Weak Repressed PolyComb	Quiescent/Low				8	26	0.2217	0.0703	0.009	5.113e-11	5.7472e-09
cg15134506	chr10	73576781	Open sea	Flanking Active TSS	Flanking Active TSS			USP54	8	58	0.0196	-0.0873	0.0135	5.116e-11	5.74968e-09
cg10053134	chr1	15876606	Open sea	Weak transcription	Genic enhancers			SPEN	6	68.3	0.00754	-0.0516	0.0081	5.132e-11	5.76677e-09
cg07861373	chr17	75505148	Shore	Strong transcription	Strong transcription			CASKIN2	8	0	0.8512	-0.0603	0.0089	5.137e-11	5.77149e-09
cg14848772	chr6	27132033	Shore	Active TSS	Flanking Active TSS			HIST1H2AG;HIST1H2BJ	6	1.5	0.4067	0.0866	0.014	5.157e-11	5.79306e-09
cg11391543	chr16	31116560	Shore	Enhancers	Enhancers			STX4;KAT8;FUS;ENSG00000262766	6	78.1	0.0003669	-0.1778	0.0241	5.184e-11	5.82249e-09
cg23801969	chr19	38561164	Island	Strong transcription	Strong transcription			RYR1	8	65.7	0.004717	-0.0916	0.0135	5.192e-11	5.82988e-09
cg16024937	chr17	75945068	Shelf	Enhancers	Weak transcription			ACOX1;RP11-552F3.13	8	65.8	0.004611	-0.1082	0.0164	5.193e-11	5.82988e-09
cg08704302	chr15	65081494	Shelf	Enhancers	Enhancers				8	65.7	0.004775	-0.0751	0.0116	5.193e-11	5.82988e-09
cg24740004	chr6	149820779	Open sea	Enhancers	Weak transcription			RP11-350J20.5;LRP11	6	60.4	0.02726	-0.0446	0.0068	5.2e-11	5.83683e-09
cg21411834	chr1	215566727	Shore	Active TSS	Quiescent/Low			KCTD3	8	35.5	0.1448	0.0793	0.0118	5.207e-11	5.84378e-09
cg10331829	chr11	35322241	Open sea	Enhancers	Enhancers			ENSG00000255004;SLC1A2	8	17.3	0.293	0.097	0.0156	5.216e-11	5.85298e-09
cg15030014	chr7	887247	Shelf	Genic enhancers	Genic enhancers				8	43.9	0.08606	-0.0612	0.01	5.219e-11	5.85543e-09
cg23127532	chr10	19875116	Open sea	Quiescent/Low	Enhancers			PLXDC2	6	81	7.883e-05	-0.1061	0.0165	5.222e-11	5.85789e-09
cg05595588	chr16	58115434	Open sea	Genic enhancers	Strong transcription			CTB-134F13.1;CFAP20	6	55.6	0.04626	0.0943	0.0136	5.23e-11	5.86596e-09
cg22891595	chr3	193852466	Open sea	Enhancers	Weak transcription				8	45.8	0.07411	0.1036	0.015	5.231e-11	5.86617e-09
cg19911385	chr13	99204042	Shelf	Enhancers	Enhancers			UBAC2	6	76.7	0.0006663	-0.1222	0.018	5.242e-11	5.87759e-09
cg22663489	chr11	64340247	Shelf	Weak transcription	Weak transcription			CCDC88B	8	62.1	0.01011	0.0864	0.0131	5.246e-11	5.88117e-09
cg23657393	chr20	44162056	Shore	Genic enhancers	Enhancers				8	88.7	6.557e-11	-0.0568	0.008	5.253e-11	5.8881e-09
cg05345876	chr16	49699465	Shore	Enhancers	Weak transcription			ZNF423	8	51.3	0.04489	0.1009	0.0148	5.26e-11	5.89504e-09
cg12578588	chr19	18021465	Open sea	Flanking Active TSS	Flanking Active TSS			CTB-52I2.4	6	74.3	0.001562	-0.0662	0.0097	5.263e-11	5.89749e-09
cg02989448	chr1	8324166	Shore	Enhancers	Enhancers				8	56.3	0.0249	0.0628	0.0096	5.264e-11	5.89769e-09
cg21024311	chr18	21826059	Open sea	Enhancers	Weak transcription			MIR133A1;MIB1;MIR133A1HG	8	41.3	0.103	-0.121	0.0185	5.266e-11	5.89902e-09
cg03896390	chr5	146079964	Open sea	Enhancers	Weak transcription			SH3RF2	6	29	0.2173	-0.0828	0.0131	5.278e-11	5.91155e-09
cg13286836	chr10	7155066	Open sea	Quiescent/Low	Quiescent/Low				6	67.2	0.009283	-0.0659	0.0098	5.291e-11	5.92519e-09
cg14365126	chr9	136651085	Shelf	Weak transcription	Weak Repressed PolyComb			RP11-251M1.1	8	26.9	0.2138	0.0558	0.009	5.293e-11	5.92651e-09
cg14549594	chr1	51264903	Open sea	Enhancers	Enhancers			RNF11	6	42.4	0.1223	-0.1232	0.0186	5.296e-11	5.92896e-09
cg27318579	chr20	50543654	Open sea	Weak transcription	Weak transcription			PTPN1	6	0	0.5757	0.0659	0.0101	5.297e-11	5.92916e-09
cg05540789	chr2	189675923	Shore	Enhancers	Enhancers				8	1.4	0.4186	-0.0241	0.0037	5.298e-11	5.92936e-09
cg12087123	chr17	42548024	Shore	Enhancers	Enhancers			HSD17B1	8	66.1	0.004369	-0.1317	0.0199	5.315e-11	5.94747e-09
cg22821472	chr8	69831332	Shore	Transcr. at gene 5' and 3'	Transcr. at gene 5' and 3'			SLCO5A1	7	64.8	0.009194	-0.0879	0.0128	5.321e-11	5.95326e-09
cg11644424	chr6	156937721	Open sea	Weak transcription	Enhancers			ARID1B	8	5	0.3913	-0.1334	0.0204	5.326e-11	5.95793e-09
cg09501509	chr6	89035636	Open sea	Flanking Active TSS	Flanking Active TSS				8	77.8	5.004e-05	-0.0602	0.0089	5.338e-11	5.97043e-09
cg08487558	chr22	30395869	Shore	Repressed PolyComb	Repressed PolyComb			SEC14L2;RNF215	6	76.5	0.0007163	-0.0684	0.0108	5.349e-11	5.98181e-09
cg02209611	chr9	93354691	Open sea	Enhancers	Enhancers				6	54.8	0.05018	-0.1618	0.023	5.356e-11	5.98871e-09
cg04376478	chr7	148848069	Open sea	Quiescent/Low	Quiescent/Low			EZH2	6	0	0.9698	0.0868	0.0132	5.364e-11	5.99673e-09
cg12699156	chr17	7613697	Shore	Flanking Active TSS	Flanking Active TSS			FXR2;SHBG	8	75.1	0.0002098	-0.0854	0.0118	5.394e-11	6.02934e-09
cg18462898	chr19	19171641	Shore	Enhancers	Enhancers			MEF2B	8	30.6	0.1841	-0.032	0.0052	5.404e-11	6.03959e-09
cg19179801	chr17	39225582	Island	Flanking Bivalent TSS/Enh	Bivalent Enhancer		yes	STAC2	8	55	0.02957	0.0169	0.0024	5.411e-11	6.04647e-09
cg08781549	chr2	239048455	Open sea	Weak transcription	Weak transcription			HDAC4	8	32	0.1726	-0.027	0.0042	5.415e-11	6.05001e-09
cg04020296	chr9	94909686	Open sea	Enhancers	Enhancers			LOC101928119	6	35	0.1739	-0.0206	0.0032	5.418e-11	6.05243e-09
cg10835034	chr3	184777632	Open sea	Bivalent Enhancer	Enhancers				6	6	0.3784	-0.0599	0.009	5.432e-11	6.06637e-09
cg09610100	chr5	109704799	Open sea	Flanking Active TSS	Enhancers			MAN2A1	6	0	0.6823	-0.1443	0.024	5.433e-11	6.06637e-09
cg01985390	chr2	27307112	Island	Genic enhancers	Enhancers				8	29.8	0.1899	0.12	0.0172	5.433e-11	6.06637e-09
cg15922990	chr14	85598551	Open sea	Weak transcription	Weak transcription			FLRT2	8	65.7	0.004788	-0.0522	0.0081	5.449e-11	6.0833e-09
cg24946689	chr7	128848764	Open sea	Genic enhancers	Genic enhancers				8	32.7	0.1673	-0.0327	0.0051	5.45e-11	6.08348e-09
cg15245598	chr8	93697438	Shelf	Quiescent/Low	Quiescent/Low			LINC00535;FAM92A1	8	76.8	8.896e-05	-0.1084	0.0173	5.495e-11	6.13276e-09
cg04273289	chr10	16440609	Shelf	Enhancers	Enhancers			PTER	6	90.7	2.156e-10	-0.1322	0.0202	5.505e-11	6.14298e-09
cg25137918	chr12	52151538	Shore	Weak transcription	Bivalent Enhancer				8	50.6	0.04814	0.0785	0.0111	5.508e-11	6.14538e-09
cg10599987	chr13	20774801	Shore	Weak transcription	Weak transcription			N6AMT2	6	62	0.02207	-0.1412	0.0215	5.509e-11	6.14555e-09
cg09121485	chr7	6179256	Open sea	Enhancers	Enhancers				8	22.9	0.2471	-0.1016	0.0158	5.513e-11	6.14906e-09
cg15924525	chr19	35100795	Open sea	Quiescent/Low	Quiescent/Low			HPN-AS1	6	0	0.8086	0.0893	0.0135	5.519e-11	6.1548e-09
cg08883200	chr9	105446704	Shore	Enhancers	Enhancers				6	72	0.003116	-0.1567	0.0221	5.527e-11	6.16278e-09
cg02331262	chr16	87955024	Shelf	Genic enhancers	Enhancers			ZCCHC14;BANP	8	0	0.6196	-0.0689	0.0096	5.531e-11	6.16629e-09
cg16260241	chr2	96550051	Island	Genic enhancers	Genic enhancers	yes			8	0	0.4409	-0.0543	0.008	5.54e-11	6.17537e-09
cg20799917	chr2	38667055	Open sea	Flanking Active TSS	Flanking Active TSS			GALM	8	41.2	0.104	-0.0891	0.0129	5.559e-11	6.19559e-09
cg15840479	chr2	164843172	Shore	Quiescent/Low	Quiescent/Low			AC019181.2;COBLL1	6	66.9	0.009983	-0.1246	0.0162	5.565e-11	6.20132e-09
cg09907628	chr16	89432225	Shore	Enhancers	Enhancers				8	0	0.7969	-0.0689	0.0104	5.585e-11	6.22265e-09
cg22582671	chr12	53462506	Open sea	Transcr. at gene 5' and 3'	Genic enhancers			RP11-793H13.8;PCBP2	6	30.4	0.2071	-0.1112	0.0166	5.594e-11	6.23172e-09
cg11552293	chrX	108439308	Open sea	Active TSS	Active TSS			COL4A5;COL4A6	8	0	0.5342	-0.0949	0.0146	5.598e-11	6.23426e-09
cg04248108	chr6	73129603	Open sea	Quiescent/Low	Weak transcription			KCNQ5	6	23.9	0.2543	-0.1619	0.023	5.598e-11	6.23426e-09
cg09928157	chr13	113400000	Shore	Enhancers	Enhancers				8	0	0.5011	-0.0485	0.008	5.601e-11	6.23664e-09
cg13858304	chr6	111628483	Open sea	Flanking Active TSS	Enhancers				6	37.6	0.1557	-0.096	0.0147	5.607e-11	6.24236e-09
cg17280346	chr3	147408915	Shore	Bivalent/Poised TSS	Bivalent/Poised TSS			ZIC1	8	62.4	0.009447	0.0482	0.0072	5.609e-11	6.24363e-09
cg07216976	chr10	114821488	Shore	Active TSS	Active TSS			FAM160B1	8	80.1	1.031e-05	-0.0619	0.0101	5.615e-11	6.24934e-09
cg24626164	chr1	67424450	Open sea	Strong transcription	Strong transcription			SERBP1	6	85.3	2.364e-06	-0.1079	0.015	5.622e-11	6.25617e-09
cg27278227	chr19	15448015	Open sea	Genic enhancers	Weak transcription			WIZ	8	54.2	0.03255	0.0481	0.0071	5.637e-11	6.2719e-09
cg04057214	chr15	90907311	Shelf	Genic enhancers	Genic enhancers				6	88.5	3.208e-08	-0.1228	0.017	5.644e-11	6.27872e-09
cg18556005	chr15	41660241	Shore	Flanking Active TSS	Flanking Active TSS			MGA	8	0	0.8617	0.0199	0.0031	5.646e-11	6.27998e-09
cg10525105	chr2	25329389	Open sea	Enhancers	Enhancers				8	69.6	0.001669	-0.1397	0.02	5.659e-11	6.29251e-09
cg16702469	chr2	178846348	Open sea	Enhancers	Enhancers				8	44.6	0.08167	-0.1323	0.0191	5.659e-11	6.29251e-09
cg04632825	chr10	34746187	Open sea	Weak transcription	Quiescent/Low			PARD3	6	75.2	0.001179	-0.0757	0.0107	5.664e-11	6.2971e-09
cg21145523	chr8	11813995	Open sea	Flanking Active TSS	Active TSS			FDFT1	6	84.2	6.716e-06	-0.1927	0.025	5.69e-11	6.32503e-09
cg15487402	chr11	1758906	Open sea	Genic enhancers	Genic enhancers			ENSG00000235027	6	73.4	0.002065	-0.0856	0.0131	5.691e-11	6.32517e-09
cg04973426	chr7	127383456	Open sea	Enhancers	Enhancers				6	0	0.5511	-0.0965	0.0144	5.706e-11	6.34087e-09
cg23717187	chr17	40054912	Shore	Flanking Active TSS	Flanking Active TSS			MED24	8	20.3	0.2689	-0.061	0.009	5.728e-11	6.36434e-09
cg22141473	chr9	105693166	Shore	Weak Repressed PolyComb	Enhancers			TMEM38B	6	47.9	0.0875	-0.1383	0.02	5.73e-11	6.36559e-09
cg06801994	chr13	113179767	Open sea	Strong transcription	Strong transcription			PCID2	8	25.8	0.2231	0.043	0.0067	5.739e-11	6.37461e-09
cg16558925	chr5	176368913	Shelf	Genic enhancers	Genic enhancers				8	56.3	0.0248	-0.0827	0.0122	5.741e-11	6.37585e-09
cg08653747	chr20	63832047	Island	Flanking Bivalent TSS/Enh	Bivalent/Poised TSS			ZBTB46	8	0	0.935	0.0277	0.0041	5.753e-11	6.3882e-09
cg16139785	chr14	102622586	Open sea	Weak transcription	Quiescent/Low			RCOR1	8	44.6	0.0812	0.0751	0.0114	5.756e-11	6.39055e-09
cg19787650	chr8	129985924	Shelf	Weak transcription	Weak transcription			FAM49B	8	21.8	0.2561	0.1036	0.0152	5.765e-11	6.39956e-09
cg27266396	chr1	10230730	Open sea	Weak transcription	Enhancers			KIF1B	6	89.2	7.426e-09	-0.0953	0.0134	5.77e-11	6.40412e-09
cg25201789	chr3	127985046	Open sea	Weak transcription	Strong transcription			KBTBD12	8	0	0.9279	-0.0613	0.0094	5.776e-11	6.4098e-09
cg21040575	chr17	7018145	Shelf	Flanking Active TSS	Flanking Active TSS			RP11-589P10.7;MIR195;MIR497;MIR497HG	8	62.8	0.008735	0.1185	0.0174	5.783e-11	6.41659e-09
cg18106482	chr11	2659083	Open sea	Enhancers	Enhancers				8	48	0.06138	-0.1034	0.0153	5.795e-11	6.42891e-09
cg17845266	chr2	237860416	Shore	Active TSS	Flanking Bivalent TSS/Enh			RAMP1	8	27.1	0.2122	-0.0673	0.0102	5.817e-11	6.45233e-09
cg25028542	chr7	36389510	Shore	Flanking Active TSS	Flanking Active TSS			KIAA0895;ANLN	10	63.3	0.003547	-0.07	0.0103	5.836e-11	6.47241e-09
cg02885428	chr6	168079017	Island	Flanking Active TSS	Flanking Active TSS			FRMD1	8	63	0.008381	-0.0852	0.0138	5.838e-11	6.47364e-09
cg15710961	chr6	56707792	Open sea	Enhancers	Weak transcription			DST	8	38.2	0.1247	-0.1342	0.0203	5.839e-11	6.47376e-09
cg01658824	chr12	48145684	Open sea	Genic enhancers	Genic enhancers				8	0	0.9843	-0.0329	0.005	5.84e-11	6.47387e-09
cg02426324	chr7	40640854	Open sea	Quiescent/Low	Quiescent/Low			SUGCT	8	14.7	0.3146	0.0824	0.0127	5.846e-11	6.47953e-09
cg19645880	chr2	47345349	Open sea	Flanking Active TSS	Flanking Active TSS			EPCAM;AC073283.4	6	8	0.3651	0.0756	0.011	5.848e-11	6.48076e-09
cg26841048	chr17	48545091	Shore	Repressed PolyComb	Repressed PolyComb			HOXB2;HOXB-AS1	8	53.7	0.0344	0.0984	0.0149	5.853e-11	6.48531e-09
cg21814238	chr11	72632428	Open sea	Flanking Active TSS	Flanking Active TSS			PDE2A	8	43.2	0.0903	-0.0994	0.0151	5.855e-11	6.48653e-09
cg10986945	chr16	3654317	Open sea	Genic enhancers	Enhancers			DNASE1	6	69.7	0.005513	0.0621	0.0093	5.859e-11	6.48997e-09
cg04740958	chr9	97487246	Open sea	Weak transcription	Weak transcription	yes		TDRD7	6	5.7	0.3801	-0.1406	0.0216	5.887e-11	6.51998e-09
cg23589682	chr7	44486748	Shelf	Enhancers	Flanking Active TSS			NUDCD3	6	84.8	3.875e-06	-0.1165	0.0156	5.892e-11	6.52452e-09
cg17903041	chr17	29762535	Shore	Weak transcription	Weak transcription			RP11-82O19.1;SSH2	6	68.5	0.007152	-0.142	0.0214	5.897e-11	6.52906e-09
cg08871964	chr19	40519955	Island	Weak Repressed PolyComb	Weak Repressed PolyComb			SPTBN4	8	64.9	0.005685	0.1214	0.0181	5.906e-11	6.53802e-09
cg17099445	chr17	79082008	Open sea	Genic enhancers	Weak transcription			ENGASE	7	49.6	0.06432	0.1674	0.025	5.908e-11	6.53924e-09
cg20440552	chr6	44058015	Open sea	Enhancers	Enhancers			VEGFA;NFKBIE;SLC35B2;MRPL14;TMEM63B	8	28.8	0.1984	0.0616	0.0095	5.925e-11	6.55705e-09
cg12494529	chr10	1036491	Open sea	Enhancers	Enhancers			IDI2-AS1;IDI2;WDR37	8	58.2	0.01918	-0.1031	0.0156	5.931e-11	6.56269e-09
cg13173982	chr6	89160999	Open sea	Strong transcription	Genic enhancers			PM20D2	6	68.7	0.006956	-0.0625	0.0098	5.95e-11	6.5827e-09
cg10777000	chr13	44985946	Shelf	Weak transcription	Strong transcription			RP11-321C24.1;NUFIP1	8	52.9	0.03763	-0.0691	0.0105	5.96e-11	6.59276e-09
cg16500637	chr12	56291885	Open sea	Genic enhancers	Enhancers				6	62	0.02199	-0.0321	0.005	5.98e-11	6.61387e-09
cg12154506	chr9	118331836	Open sea	Quiescent/Low	Quiescent/Low				6	0	0.5274	-0.1123	0.0166	5.982e-11	6.61507e-09
cg16748709	chr20	57457142	Open sea	Weak Repressed PolyComb	Weak transcription				6	40.8	0.133	-0.0402	0.0065	5.994e-11	6.62733e-09
cg08736225	chr2	18473641	Open sea	Enhancers	Weak transcription				8	36.3	0.1388	0.0826	0.0122	5.999e-11	6.63185e-09
cg14626093	chr20	50563368	Open sea	Enhancers	Genic enhancers			PTPN1;ENSG00000232043	6	82.2	3.505e-05	-0.1252	0.0188	6.007e-11	6.63968e-09
cg14292923	chr19	2046769	Shore	Transcr. at gene 5' and 3'	Transcr. at gene 5' and 3'			MKNK2	6	74.8	0.001354	-0.0697	0.0111	6.008e-11	6.63977e-09
cg03634767	chr5	150648990	Shore	Transcr. at gene 5' and 3'	Transcr. at gene 5' and 3'			SYNPO	8	1	0.4217	-0.0763	0.0113	6.01e-11	6.64096e-09
cg02623259	chr9	89942407	Open sea	Flanking Active TSS	Enhancers				6	0	0.4788	-0.1758	0.0258	6.054e-11	6.68856e-09
cg11624479	chr11	9264038	Shore	Active TSS	Active TSS			DENND5A	8	57.5	0.02116	0.0578	0.0102	6.057e-11	6.69085e-09
cg04965050	chr22	43343783	Island	Repressed PolyComb	Repressed PolyComb		yes	SCUBE1	8	48.1	0.0612	0.0352	0.0054	6.058e-11	6.69094e-09
cg11818127	chr12	124663629	Shelf	Enhancers	Enhancers				7	35	0.161	0.0932	0.0135	6.06e-11	6.69212e-09
cg21045147	chr1	19864009	Open sea	Weak Repressed PolyComb	Weak Repressed PolyComb				6	85.2	2.632e-06	-0.1737	0.0239	6.065e-11	6.69662e-09
cg12555313	chr8	140891730	Open sea	Enhancers	Enhancers				6	60.3	0.02735	0.1356	0.0194	6.066e-11	6.69671e-09
cg10809094	chr2	237097913	Open sea	Enhancers	Genic enhancers			COPS8	7	56.1	0.03349	-0.0925	0.0149	6.09e-11	6.72218e-09
cg08535489	chr3	128794985	Open sea	Enhancers	Flanking Active TSS			RAB7A	6	87.5	1.582e-07	-0.0529	0.0077	6.095e-11	6.72667e-09
cg13827361	chr9	99818499	Shore	Enhancers	Enhancers			NR4A3	8	79	2.314e-05	-0.1388	0.0208	6.103e-11	6.73344e-09
cg15377174	chr6	30600847	Open sea	Strong transcription	Strong transcription			PPP1R10	8	47.9	0.06229	-0.0616	0.0096	6.103e-11	6.73344e-09
cg19987111	chr15	101206961	Open sea	Weak transcription	Weak transcription			CHSY1	8	75.5	0.0001727	-0.0441	0.006	6.113e-11	6.74345e-09
cg10390671	chr1	204468496	Open sea	Enhancers	Enhancers				6	69.3	0.006015	0.1106	0.0167	6.117e-11	6.74683e-09
cg12776033	chr6	31971281	Shore	Flanking Active TSS	Flanking Active TSS			DXO;STK19	8	24.1	0.2369	-0.0681	0.0104	6.124e-11	6.75353e-09
cg02945385	chr3	9204816	Open sea	Quiescent/Low	Quiescent/Low			SRGAP3	8	33.3	0.162	0.0662	0.0099	6.135e-11	6.76463e-09
cg27306101	chr18	79200152	Open sea	Weak transcription	Weak transcription	yes		ATP9B	6	60	0.02847	-0.1099	0.0165	6.142e-11	6.77131e-09
cg27499850	chr16	73093562	Open sea	Active TSS	Active TSS			HCCAT5	8	79	2.27e-05	-0.0896	0.0143	6.169e-11	6.80004e-09
cg11111372	chr7	106041490	Open sea	Bivalent Enhancer	Enhancers	yes			8	52.2	0.04106	-0.0891	0.0139	6.178e-11	6.80893e-09
cg19925872	chr15	90000159	Shore	Flanking Active TSS	Flanking Active TSS			ZNF710	8	72.2	0.0006963	0.112	0.0169	6.182e-11	6.8123e-09
cg00851532	chr14	64213526	Open sea	Enhancers	Transcr. at gene 5' and 3'			ESR2;SYNE2	8	52.6	0.03923	-0.113	0.0176	6.203e-11	6.8344e-09
cg13319825	chr2	84975096	Shelf	Weak transcription	Enhancers			KCMF1	8	58.4	0.01841	-0.0983	0.0139	6.215e-11	6.84658e-09
cg25483094	chr20	62018323	Open sea	Enhancers	Enhancers				6	77	0.0005927	-0.0367	0.006	6.225e-11	6.85655e-09
cg09374987	chr1	22830252	Open sea	Weak Repressed PolyComb	Weak Repressed PolyComb			EPHB2	6	16	0.3107	0.1042	0.0155	6.227e-11	6.85771e-09
cg05098050	chr1	204464930	Open sea	Enhancers	Enhancers			PPP1R15B;PIK3C2B	6	0	0.6783	0.1016	0.0149	6.228e-11	6.85777e-09
cg01474953	chr7	151165740	Shore	Repressed PolyComb	Repressed PolyComb			GBX1	8	12.9	0.3295	-0.0292	0.0047	6.235e-11	6.86443e-09
cg01702330	chr6	33714509	Shelf	Weak transcription	Weak transcription				6	85.1	2.791e-06	-0.164	0.0222	6.236e-11	6.86449e-09
cg05719251	chr14	102047736	Open sea	Strong transcription	Strong transcription			DYNC1H1;RP11-1017G21.4	6	77.5	0.0004737	-0.0464	0.0065	6.242e-11	6.87004e-09
cg15585341	chr1	145909998	Open sea	Enhancers	Enhancers				6	46.3	0.09747	-0.1557	0.0225	6.246e-11	6.8734e-09
cg22782433	chr11	61366823	Open sea	Strong transcription	Strong transcription			TMEM138	6	33.8	0.183	-0.0916	0.0172	6.251e-11	6.87786e-09
cg14896488	chr11	73963970	Open sea	Flanking Active TSS	Enhancers			RP11-167N4.2;DNAJB13	6	64.6	0.01483	-0.114	0.0168	6.254e-11	6.88011e-09
cg23623803	chr7	151131015	Open sea	Strong transcription	Strong transcription			AGAP3	8	61.5	0.01114	0.0374	0.0059	6.27e-11	6.89667e-09
cg18210365	chr15	64774510	Shore	Bivalent/Poised TSS	Bivalent/Poised TSS			RBPMS2	8	59.4	0.01582	0.0947	0.0141	6.274e-11	6.90002e-09
cg02654693	chr21	34123943	Open sea	Enhancers	Enhancers				6	55.4	0.0475	-0.127	0.02	6.276e-11	6.90012e-09
cg07083101	chr11	22046167	Open sea	Quiescent/Low	Quiescent/Low				8	66.4	0.003988	0.0687	0.0108	6.276e-11	6.90012e-09
cg04718660	chr8	128323624	Open sea	Quiescent/Low	Weak transcription				6	90.9	1.35e-10	-0.1041	0.0159	6.294e-11	6.91886e-09
cg05660874	chr19	2332485	Shelf	Flanking Active TSS	Enhancers			LLfos-48D6.2;SPPL2B	8	30.4	0.185	0.0963	0.0143	6.307e-11	6.9321e-09
cg11801110	chr22	49963114	Island	Transcr. at gene 5' and 3'	Transcr. at gene 5' and 3'			PIM3	8	80.5	7.306e-06	-0.1035	0.0145	6.319e-11	6.94423e-09
cg20161089	chr14	94111167	Open sea	Active TSS	Active TSS			IFI27	10	62.3	0.004525	0.0804	0.0124	6.323e-11	6.94757e-09
cg06249417	chr11	117170490	Open sea	Enhancers	Enhancers				6	78.3	0.0003328	-0.1828	0.0268	6.349e-11	6.97508e-09
cg21205358	chr12	119186784	Open sea	Genic enhancers	Genic enhancers				6	80.8	8.745e-05	-0.1119	0.0153	6.352e-11	6.97732e-09
cg08432509	chr20	63686414	Island	Genic enhancers	Enhancers			RTEL1;LIME1	8	55.8	0.02662	0.088	0.0127	6.355e-11	6.97955e-09
cg00969087	chr1	116167709	Island	Flanking Active TSS	Enhancers				8	56.8	0.02342	0.0692	0.0104	6.356e-11	6.97959e-09
cg13787933	chr3	141432166	Open sea	Active TSS	Active TSS			ZBTB38	8	57.7	0.02041	-0.1519	0.0243	6.36e-11	6.98292e-09
cg25839454	chr17	34413899	Open sea	Repressed PolyComb	Repressed PolyComb				6	66.5	0.0107	0.0683	0.0104	6.363e-11	6.98516e-09
cg15512851	chr6	37005741	Open sea	Quiescent/Low	Active TSS			FGD2	10	52	0.0274	0.078	0.0116	6.364e-11	6.9852e-09
cg25997009	chr22	30972981	Shelf	Strong transcription	Genic enhancers			TUG1_3;TUG1_4;TUG1	6	55.1	0.04853	-0.0946	0.014	6.375e-11	6.99621e-09
cg17434257	chr1	1915151	Shelf	Flanking Bivalent TSS/Enh	Flanking Active TSS			CALML6	8	46.2	0.072	-0.1255	0.0183	6.377e-11	6.99734e-09
cg10970262	chr15	31373303	Shore	Genic enhancers	Genic enhancers			KLF13	6	0	0.9232	0.044	0.0064	6.379e-11	6.99848e-09
cg22023627	chr8	20268307	Open sea	Bivalent Enhancer	Enhancers			RNU6-892P;LZTS1	8	40.7	0.107	0.0863	0.0131	6.383e-11	7.0018e-09
cg08397968	chr19	2214108	Island	Strong transcription	Strong transcription			DOT1L;AC004490.1	8	62.9	0.00857	0.1019	0.0144	6.406e-11	7.02597e-09
cg24599270	chr4	3407289	Open sea	Weak transcription	Weak transcription			RGS12	8	37.3	0.1316	0.0452	0.007	6.421e-11	7.04135e-09
cg17385941	chr3	195872945	Shore	Genic enhancers	Genic enhancers				6	49.2	0.0798	-0.1908	0.026	6.448e-11	7.06989e-09
cg26845300	chr6	157822800	Island	Active TSS	Active TSS			SNX9	10	2.5	0.4158	0.0197	0.0032	6.46e-11	7.08197e-09
cg02965283	chr2	39724874	Open sea	Enhancers	Enhancers				8	64.7	0.005919	-0.1129	0.0165	6.462e-11	7.08309e-09
cg09385711	chr5	175680171	Open sea	Enhancers	Enhancers				6	44.1	0.1115	-0.0628	0.0096	6.512e-11	7.13682e-09
cg26234602	chr17	5005472	Open sea	Strong transcription	Strong transcription			KIF1C	6	69	0.006456	-0.0733	0.0099	6.514e-11	7.13793e-09
cg26296479	chr8	23020383	Open sea	Enhancers	Weak transcription			TNFRSF10B;RP11-875O11.1	6	94	2.322e-16	-0.0821	0.0128	6.525e-11	7.1489e-09
cg18647268	chr1	39269469	Open sea	Flanking Active TSS	Enhancers			MACF1	8	40.7	0.107	0.1047	0.0151	6.529e-11	7.1522e-09
cg25545920	chrX	25015328	Shore	Bivalent/Poised TSS	Bivalent/Poised TSS			ARX	6	81	7.807e-05	-0.1392	0.0213	6.535e-11	7.15662e-09
cg24297418	chr6	30758812	Open sea	Enhancers	Weak transcription				8	15	0.3123	-0.1207	0.0171	6.536e-11	7.15662e-09
cg03315230	chr2	27124069	Shore	Flanking Active TSS	Flanking Active TSS			ABHD1	8	67.3	0.003222	-0.0874	0.0137	6.536e-11	7.15662e-09
cg25416711	chr9	109329777	Open sea	Enhancers	Quiescent/Low				6	56.4	0.04303	0.1181	0.0176	6.539e-11	7.15775e-09
cg12911915	chr11	1567247	Open sea	Flanking Active TSS	Enhancers			DUSP8	6	28.3	0.2229	-0.1137	0.0176	6.54e-11	7.15775e-09
cg00383763	chr1	202712995	Shelf	Repressed PolyComb	Repressed PolyComb				8	46.3	0.0714	0.0902	0.014	6.54e-11	7.15775e-09
cg10142520	chr11	65577132	Shore	Flanking Active TSS	Flanking Active TSS			EHBP1L1	8	44	0.08547	-0.0467	0.007	6.543e-11	7.15995e-09
cg06746994	chr2	178123680	Open sea	Strong transcription	Strong transcription			RBM45	6	87.1	2.67e-07	-0.0964	0.015	6.549e-11	7.16543e-09
cg05670149	chr10	32380468	Open sea	Enhancers	Enhancers			CCDC7;EPC1	6	51.4	0.06723	-0.1903	0.0268	6.564e-11	7.18076e-09
cg26717935	chr16	87725793	Shore	Strong transcription	Weak transcription			KLHDC4	8	58	0.01968	-0.1059	0.0151	6.57e-11	7.18624e-09
cg06555281	chr6	53648955	Shelf	Weak transcription	Enhancers			KLHL31	8	89.3	1.342e-11	-0.1072	0.0161	6.579e-11	7.19499e-09
cg12030370	chr8	79787341	Shelf	Weak transcription	Weak transcription			RP11-27N21.3;RP11-26J3.1	8	85.6	2.62e-08	-0.0757	0.0111	6.589e-11	7.20484e-09
cg02988984	chr1	180610707	Open sea	Enhancers	Enhancers				8	61.5	0.01114	-0.0654	0.0097	6.591e-11	7.20594e-09
cg14570166	chr2	85213091	Open sea	Flanking Active TSS	Active TSS			TCF7L1	6	47.7	0.08865	-0.0582	0.0089	6.595e-11	7.20922e-09
cg07845483	chr19	10879366	Open sea	Flanking Active TSS	Flanking Active TSS			CARM1	6	69.1	0.00634	-0.0714	0.0117	6.596e-11	7.20923e-09
cg00559249	chr5	132495551	Shore	Flanking Active TSS	Flanking Active TSS				8	34.1	0.1561	0.1075	0.0166	6.607e-11	7.22016e-09
cg15731556	chr12	54589092	Shore	Flanking Active TSS	Flanking Active TSS			PPP1R1A	6	74.5	0.001494	-0.0548	0.0083	6.617e-11	7.22999e-09
cg17773047	chr14	60250783	Shore	Active TSS	Active TSS			PPM1A	6	0	0.9496	-0.0927	0.0138	6.644e-11	7.2584e-09
cg19848118	chr4	7266884	Open sea	Weak Repressed PolyComb	Weak Repressed PolyComb			SORCS2	8	12.7	0.3313	0.087	0.0135	6.645e-11	7.2584e-09
cg03819286	chr16	4623972	Shore	Flanking Active TSS	Flanking Active TSS			MGRN1	8	50.1	0.05051	-0.06	0.009	6.65e-11	7.26276e-09
cg13928306	chr16	3112395	Open sea	Active TSS	Flanking Active TSS			ZNF205;ZNF205-AS1	10	69.6	0.0005086	0.1176	0.0167	6.672e-11	7.28569e-09
cg16595514	chr1	165663902	Open sea	Strong transcription	Strong transcription			ALDH9A1;Y_RNA	6	38	0.1529	-0.0975	0.0145	6.674e-11	7.28677e-09
cg14205663	chr15	96329597	Shore	Bivalent/Poised TSS	Flanking Active TSS			NR2F2	8	73.5	0.0004232	-0.0936	0.0134	6.68e-11	7.29222e-09
cg09212366	chr13	41973561	Open sea	Enhancers	Flanking Active TSS	yes		VWA8-AS1	6	0	0.4706	-0.065	0.0099	6.686e-11	7.29766e-09
cg14366738	chr2	216677823	Open sea	Genic enhancers	Genic enhancers				6	78.7	0.0002735	-0.0921	0.0145	6.687e-11	7.29766e-09
cg08097290	chr7	22432888	Open sea	Enhancers	Enhancers				8	57.4	0.0213	-0.1488	0.021	6.693e-11	7.3031e-09
cg11233741	chr9	136932306	Open sea	Weak transcription	Weak transcription			RABL6	6	59.6	0.03006	-0.1196	0.0192	6.694e-11	7.3031e-09
cg16875500	chr7	76312346	Open sea	Enhancers	Weak transcription				8	57.2	0.02205	0.0847	0.0129	6.725e-11	7.33582e-09
cg03943826	chr15	72320214	Island	Weak Repressed PolyComb	Weak transcription			RP11-106M3.2;RP11-106M3.3;CELF6	8	33	0.1649	0.0171	0.0026	6.743e-11	7.35434e-09
cg23042404	chr1	54328691	Open sea	Enhancers	Enhancers			ENSG00000225632;SSBP3	8	77.4	6.335e-05	-0.0783	0.0116	6.751e-11	7.36196e-09
cg08284263	chr10	91198869	Open sea	Enhancers	Enhancers				7	10.7	0.3474	-0.0773	0.0131	6.753e-11	7.36303e-09
cg02404564	chr18	58862674	Shore	Flanking Active TSS	Flanking Active TSS			ZNF532	6	82.1	3.852e-05	-0.1848	0.0258	6.763e-11	7.37282e-09
cg05195266	chr5	10455302	Open sea	Enhancers	Weak Repressed PolyComb			ROPN1L	8	66	0.004427	0.084	0.0127	6.778e-11	7.38806e-09
cg06371374	chr3	128401368	Open sea	Weak transcription	Weak transcription			EEFSEC	8	34.8	0.1505	0.0993	0.0136	6.794e-11	7.40439e-09
cg20101376	chr4	101196091	Open sea	Weak transcription	Weak transcription			PPP3CA	6	0	0.781	0.0947	0.0141	6.801e-11	7.4109e-09
cg13624964	chr14	85622351	Open sea	Strong transcription	Strong transcription			FLRT2	8	32.2	0.171	-0.0401	0.006	6.808e-11	7.41741e-09
cg18360825	chr10	101006700	Island	Genic enhancers	Strong transcription	yes		LZTS2	8	69.2	0.001877	0.0828	0.012	6.812e-11	7.42065e-09
cg24166628	chr3	52454053	Shore	Active TSS	Flanking Active TSS			NISCH;TNNC1	10	57.2	0.01255	-0.057	0.0086	6.817e-11	7.42498e-09
cg15211908	chr1	111988640	Shore	Flanking Active TSS	Flanking Active TSS			RP11-88H9.2;KCND3	8	88.2	2.051e-10	-0.1004	0.0148	6.832e-11	7.4402e-09
cg25469800	chr1	225988174	Open sea	Genic enhancers	Genic enhancers				8	75.5	0.0001755	-0.0942	0.0141	6.838e-11	7.44449e-09
cg06329316	chr3	65581450	Open sea	Weak transcription	Weak transcription			MAGI1	8	32	0.1726	-0.0608	0.0101	6.838e-11	7.44449e-09
cg10390354	chr4	87119595	Open sea	Enhancers	Flanking Active TSS			AFF1	6	0	0.5233	-0.1607	0.0213	6.861e-11	7.46841e-09
cg18212148	chr22	31089316	Shelf	Genic enhancers	Genic enhancers	yes			6	81.4	6.193e-05	-0.0544	0.0077	6.867e-11	7.47381e-09
cg17321954	chr3	120908033	Island	Bivalent Enhancer	Bivalent Enhancer				8	60.3	0.01381	0.0302	0.0044	6.871e-11	7.47704e-09
cg05559987	chr18	48661749	Open sea	Enhancers	Enhancers				6	72.9	0.00241	0.0474	0.0065	6.88e-11	7.48571e-09
cg24282188	chr17	4621348	Open sea	Quiescent/Low	Heterochromatin			RNU6-955P	6	66	0.01162	-0.0592	0.0101	6.883e-11	7.48781e-09
cg25795606	chr4	8124863	Open sea	Transcr. at gene 5' and 3'	Transcr. at gene 5' and 3'			ABLIM2	7	66.6	0.006315	-0.0512	0.0081	6.884e-11	7.48781e-09
cg10113191	chr11	1953101	Island	Transcr. at gene 5' and 3'	Genic enhancers			MRPL23	8	47.6	0.06378	-0.0541	0.0084	6.907e-11	7.5117e-09
cg02720932	chr20	18796706	Open sea	Heterochromatin	Weak transcription				6	34.8	0.1758	-0.036	0.0056	6.922e-11	7.52688e-09
cg02934719	chr16	66511808	Open sea	Genic enhancers	Genic enhancers			BEAN1;TK2	8	53.7	0.03436	0.0997	0.0143	6.932e-11	7.53662e-09
cg20700731	chr1	41485808	Open sea	Bivalent Enhancer	Enhancers			EDN2	8	75.5	0.0001738	0.1074	0.0161	6.944e-11	7.54854e-09
cg03411447	chr8	134891848	Open sea	Quiescent/Low	Quiescent/Low				6	36.9	0.1602	-0.1293	0.0185	6.954e-11	7.55827e-09
cg13370427	chr22	40347975	Shore	Flanking Active TSS	Flanking Active TSS			ADSL	8	29.6	0.192	-0.0513	0.0078	6.963e-11	7.56692e-09
cg24239808	chr3	15600400	Shore	Transcr. at gene 5' and 3'	Genic enhancers			BTD;HACL1	10	76.3	1.765e-05	-0.0475	0.0079	6.965e-11	7.56795e-09
cg01281718	chr6	70666930	Shore	Weak transcription	Enhancers			SMAP1	8	6.9	0.3768	-0.0274	0.0043	6.97e-11	7.57225e-09
cg25666919	chr7	102434167	Shore	Flanking Active TSS	Flanking Bivalent TSS/Enh			RP11-514P8.2;ORAI2	8	29.5	0.1925	0.0891	0.0134	6.975e-11	7.57654e-09
cg21076890	chr13	110313314	Shore	Enhancers	Weak transcription			COL4A2	8	56.1	0.02547	0.0939	0.0148	6.989e-11	7.59056e-09
cg17427853	chr8	42507025	Open sea	Enhancers	Enhancers			SLC20A2;SMIM19;ENSG00000254165	6	3.5	0.3942	-0.1457	0.0207	6.99e-11	7.59056e-09
cg05042123	chr4	2588274	Open sea	Enhancers	Enhancers				8	80	1.137e-05	-0.1079	0.0158	7.012e-11	7.61331e-09
cg08155365	chr1	228131383	Open sea	Enhancers	Enhancers				6	89.6	3.206e-09	-0.1048	0.0151	7.022e-11	7.62302e-09
cg00400028	chr3	141231073	Island	Flanking Active TSS	Flanking Active TSS			PXYLP1	8	71.5	0.0009186	0.0819	0.0121	7.025e-11	7.62513e-09
cg25590826	chr15	74265195	Open sea	Weak Repressed PolyComb	Weak Repressed PolyComb			CCDC33	8	39.2	0.1181	0.0428	0.0066	7.033e-11	7.63267e-09
cg06266732	chr19	40339403	Open sea	Weak transcription	Genic enhancers			C19orf47;Y_RNA	6	70.6	0.004465	-0.0832	0.0151	7.051e-11	7.65106e-09
cg26500955	chr17	21542171	Open sea	Weak transcription	Weak transcription			RP11-822E23.2;RP11-822E23.8;C17orf51	8	54.7	0.03079	-0.0848	0.0132	7.053e-11	7.65208e-09
cg04314280	chr2	217822703	Open sea	Genic enhancers	Genic enhancers				6	50.4	0.07321	0.0838	0.0123	7.055e-11	7.6531e-09
cg10922232	chr17	75242409	Open sea	Genic enhancers	Genic enhancers			NUP85;GGA3;MRPS7	8	35.4	0.1458	-0.0551	0.0084	7.062e-11	7.65955e-09
cg09534489	chr16	1559906	Open sea	Genic enhancers	Strong transcription			IFT140	8	45.2	0.07803	0.0652	0.0097	7.079e-11	7.67684e-09
cg11762760	chr6	168044933	Shelf	Weak Repressed PolyComb	Quiescent/Low			KIF25	8	72.6	0.0005999	0.0703	0.0116	7.083e-11	7.68002e-09
cg10523105	chr14	73712272	Shore	Flanking Active TSS	Flanking Active TSS			PNMA1	8	43.1	0.09125	0.1327	0.0207	7.085e-11	7.68098e-09
cg17067544	chr7	22725701	Open sea	Active TSS	Flanking Active TSS	yes		IL6;AC073072.5	8	0	0.5645	-0.1177	0.0182	7.086e-11	7.68098e-09
cg02376256	chr17	29074141	Open sea	Genic enhancers	Genic enhancers				8	67.5	0.00308	-0.0613	0.0088	7.09e-11	7.68416e-09
cg11414821	chr6	30684993	Shore	Flanking Active TSS	Flanking Active TSS			PPP1R18	8	29.8	0.1901	0.0932	0.0145	7.101e-11	7.69479e-09
cg23315106	chr22	35616143	Open sea	Transcr. at gene 5' and 3'	Active TSS			MB	6	17.8	0.2979	-0.1118	0.0178	7.103e-11	7.69479e-09
cg07432275	chr10	74103826	Open sea	Strong transcription	Strong transcription	yes		VCL	6	80.9	8.053e-05	-0.0859	0.014	7.103e-11	7.69479e-09
cg01715745	chr1	54464482	Open sea	Enhancers	Quiescent/Low				8	71	0.001066	0.0819	0.0128	7.132e-11	7.72505e-09
cg16276850	chr17	40342661	Island	Transcr. at gene 5' and 3'	Flanking Active TSS			RARA-AS1;RARA	8	16	0.3045	0.0983	0.0146	7.138e-11	7.73039e-09
cg22288657	chr17	784761	Shelf	Genic enhancers	Genic enhancers				8	0	0.7474	-0.067	0.0103	7.153e-11	7.74548e-09
cg02295856	chr16	1708933	Shelf	Flanking Active TSS	Enhancers			MAPK8IP3	8	47.8	0.06283	-0.0981	0.0143	7.175e-11	7.76806e-09
cg06845268	chr2	69388168	Shore	Weak transcription	Weak transcription			GFPT1	8	67.3	0.003176	-0.1211	0.0183	7.176e-11	7.76806e-09
cg00360840	chr7	99546637	Shelf	Weak transcription	Strong transcription			FAM200A	7	30.4	0.1961	-0.0861	0.0138	7.18e-11	7.76991e-09
cg13081156	chr5	134945305	Open sea	Weak transcription	Weak transcription			PCBD2	6	89.9	1.573e-09	-0.1219	0.018	7.18e-11	7.76991e-09
cg00976081	chr1	91827257	Open sea	Quiescent/Low	Enhancers			TGFBR3	6	0	0.8928	-0.1188	0.0186	7.182e-11	7.76991e-09
cg11407989	chr7	78346173	Open sea	Quiescent/Low	Quiescent/Low			MAGI2;RPL13AP17	8	78.9	2.446e-05	-0.0768	0.0115	7.182e-11	7.76991e-09
cg17985854	chr11	66003515	Shore	Flanking Active TSS	Flanking Active TSS			BANF1;EIF1AD	8	53.4	0.03589	-0.119	0.0176	7.187e-11	7.77415e-09
cg07577499	chr19	3637618	Island	Strong transcription	Strong transcription			PIP5K1C	8	19.8	0.2729	0.0303	0.0043	7.193e-11	7.77948e-09
cg05988121	chr5	38548025	Open sea	Enhancers	Enhancers				6	77.5	0.0004826	-0.149	0.021	7.204e-11	7.79013e-09
cg14183540	chr11	3153776	Open sea	Flanking Active TSS	Enhancers			OSBPL5	8	45.2	0.07804	-0.0536	0.0081	7.205e-11	7.79013e-09
cg13691288	chr11	68616307	Open sea	Weak transcription	Strong transcription			CTD-2007L18.5	6	13.6	0.3278	-0.1072	0.0166	7.237e-11	7.82356e-09
cg01118295	chr1	71069040	Open sea	Strong transcription	Strong transcription			MIR186;ZRANB2	6	0	0.6356	-0.133	0.0201	7.296e-11	7.88616e-09
cg24951932	chr1	54284243	Open sea	Weak transcription	Enhancers			RP5-997D24.3;SSBP3	6	65.3	0.0131	-0.1838	0.0271	7.312e-11	7.90228e-09
cg00253971	chr19	4038852	Shore	Weak transcription	Weak transcription			PIAS4	8	31.7	0.1747	0.0796	0.0116	7.328e-11	7.91839e-09
cg06316211	chr3	141427098	Open sea	Enhancers	Enhancers			ZBTB38	6	82.7	2.398e-05	-0.08	0.0113	7.354e-11	7.94519e-09
cg02427330	chr13	75876539	Open sea	Enhancers	Enhancers	yes			8	65.6	0.004832	-0.0211	0.0037	7.355e-11	7.94519e-09
cg01774705	chr17	4544487	Open sea	Transcr. at gene 5' and 3'	Transcr. at gene 5' and 3'			MYBBP1A	8	79.7	1.402e-05	-0.0956	0.0129	7.39e-11	7.98181e-09
cg23605175	chr1	1617415	Shore	Transcr. at gene 5' and 3'	Flanking Active TSS			MIB2	8	40.6	0.1081	-0.0294	0.0044	7.397e-11	7.98817e-09
cg06318274	chr15	85607581	Open sea	Enhancers	Flanking Active TSS			AKAP13	8	58.6	0.0181	-0.0291	0.005	7.418e-11	8.00966e-09
cg22317573	chr17	57542050	Open sea	Flanking Active TSS	Enhancers			MSI2	6	0	0.4855	-0.1138	0.0175	7.425e-11	8.01602e-09
cg01970526	chr10	28623767	Open sea	Weak transcription	Weak transcription				6	57.5	0.03816	-0.0967	0.0138	7.454e-11	8.04613e-09
cg07659375	chr17	1104275	Open sea	Flanking Bivalent TSS/Enh	Flanking Active TSS			ABR	6	39	0.1458	-0.0934	0.0136	7.459e-11	8.05032e-09
cg10255621	chr14	74907704	Open sea	Enhancers	Enhancers				6	87.3	2.147e-07	-0.0892	0.0129	7.463e-11	8.05344e-09
cg16620004	chr7	32870714	Open sea	Genic enhancers	Genic enhancers				6	91.2	5.912e-11	-0.0696	0.0109	7.474e-11	8.06411e-09
cg01034422	chr4	7877281	Open sea	Weak transcription	Weak transcription			AFAP1	6	33.8	0.1829	0.1048	0.0157	7.478e-11	8.06722e-09
cg23549472	chr18	46337532	Shelf	Weak transcription	Weak transcription			RNF165	8	53.3	0.03607	0.1164	0.016	7.481e-11	8.06925e-09
cg07591882	chr14	64233599	Open sea	Weak transcription	Weak transcription			ESR2	6	0	0.4182	-0.0313	0.0049	7.486e-11	8.07344e-09
cg08388550	chr5	7749823	Open sea	Weak transcription	Weak transcription			RP11-711G10.1;ADCY2	6	81.4	5.97e-05	-0.0793	0.0134	7.49e-11	8.07643e-09
cg19413725	chr4	151430820	Open sea	Enhancers	Enhancers				8	60.6	0.01307	-0.1229	0.0189	7.491e-11	8.07643e-09
cg16041720	chr11	125921139	Open sea	Weak Repressed PolyComb	Weak Repressed PolyComb			RP11-680F20.9;DDX25	6	77.3	0.000516	-0.0935	0.0147	7.498e-11	8.08277e-09
cg09218076	chr14	72781805	Open sea	Enhancers	Enhancers			DPF3	8	63.5	0.007641	-0.1052	0.0152	7.518e-11	8.10313e-09
cg17821231	chr19	47717076	Shore	Flanking Bivalent TSS/Enh	Bivalent Enhancer			EHD2;CTD-2571L23.8	8	37.7	0.1285	0.0305	0.0051	7.527e-11	8.11162e-09
cg10299161	chr1	65196190	Open sea	Enhancers	Quiescent/Low			AK4	6	92	4.221e-12	-0.1282	0.0184	7.534e-11	8.11795e-09
cg21120249	chr9	137027518	Shore	Flanking Active TSS	Flanking Active TSS			C9orf139;ABCA2	10	60.9	0.006184	-0.0708	0.0111	7.539e-11	8.12213e-09
cg00414153	chr3	48983904	Open sea	Strong transcription	Strong transcription			RP13-131K19.1;ARIH2	6	73.3	0.002139	-0.0628	0.0103	7.548e-11	8.13062e-09
cg07648215	chr16	46748350	Open sea	Flanking Active TSS	Flanking Active TSS			MYLK3	8	59.2	0.01638	-0.1176	0.0183	7.551e-11	8.13264e-09
cg05546383	chr4	145174660	Open sea	Weak transcription	Weak transcription			OTUD4	10	5.3	0.3924	-0.0175	0.003	7.557e-11	8.13775e-09
cg03059382	chr16	1552138	Shelf	Weak transcription	Genic enhancers			TMEM204;IFT140	8	81.6	3.047e-06	0.0816	0.0128	7.558e-11	8.13775e-09
cg18921776	chr15	96103799	Open sea	Quiescent/Low	Enhancers			RP11-759A24.3	8	0	0.5356	-0.1409	0.0212	7.573e-11	8.15269e-09
cg22707012	chr3	158847784	Open sea	Quiescent/Low	Quiescent/Low				6	82.9	2.063e-05	0.0834	0.0133	7.591e-11	8.17085e-09
cg18676586	chr16	11964976	Open sea	Weak transcription	Enhancers			TNFRSF17;RP11-166B2.1	8	53.2	0.03641	-0.1141	0.0163	7.595e-11	8.17394e-09
cg25178683	chr17	78980184	Open sea	Flanking Active TSS	Flanking Active TSS			LGALS3BP	8	69.7	0.001623	0.0945	0.0142	7.604e-11	8.18241e-09
cg16066219	chr10	112375295	Open sea	Enhancers	Enhancers			VTI1A;ACSL5	8	21.4	0.2594	0.1018	0.0151	7.625e-11	8.20379e-09
cg23985057	chr9	132172446	Shore	Repressed PolyComb	Weak Repressed PolyComb			NTNG2	6	0	0.5318	0.0915	0.0135	7.627e-11	8.20472e-09
cg19533294	chr4	86936514	Shore	Flanking Active TSS	Active TSS			AFF1;C4orf36	8	54.8	0.03018	-0.0782	0.0129	7.635e-11	8.21211e-09
cg05988675	chr22	39920801	Open sea	Weak Repressed PolyComb	Weak Repressed PolyComb			GRAP2	6	76.6	0.0006969	-0.0724	0.0102	7.666e-11	8.24423e-09
cg17633625	chr17	1651011	Shore	Genic enhancers	Genic enhancers			SMYD4;PRPF8;RILP	6	78.1	0.0003614	-0.0281	0.0045	7.668e-11	8.24515e-09
cg17430535	chr3	57293812	Open sea	Active TSS	Active TSS			DNAH12;ASB14	6	91.1	8.281e-11	-0.1419	0.0212	7.686e-11	8.26328e-09
cg07387615	chr7	106113168	Shore	Weak transcription	Enhancers			SYPL1	6	80.5	0.0001067	-0.0464	0.007	7.704e-11	8.2814e-09
cg25805306	chr17	39951275	Shore	Weak transcription	Weak transcription				6	63.1	0.01862	0.0822	0.0118	7.714e-11	8.29092e-09
cg06326493	chr16	1770310	Island	Flanking Active TSS	Flanking Active TSS			NME3;MAPK8IP3	8	63.4	0.007756	-0.0469	0.008	7.721e-11	8.29721e-09
cg26948176	chr13	113412672	Island	Enhancers	Active TSS				8	61.9	0.01034	-0.0464	0.0072	7.725e-11	8.30027e-09
cg21286419	chr5	37836564	Shore	Flanking Active TSS	Flanking Bivalent TSS/Enh			GDNF	6	43.8	0.113	0.0984	0.0153	7.728e-11	8.30227e-09
cg05132828	chr12	123075931	Open sea	Enhancers	Enhancers			OGFOD2;C12orf65;PITPNM2	8	76.7	9.156e-05	0.1076	0.0169	7.733e-11	8.3064e-09
cg16724332	chr16	75115602	Shore	Flanking Active TSS	Flanking Active TSS			LDHD	8	60.3	0.01367	-0.0623	0.0092	7.739e-11	8.31161e-09
cg18897345	chr22	38489342	Open sea	Strong transcription	Strong transcription			DDX17	8	67.7	0.00292	-0.0819	0.0117	7.742e-11	8.3136e-09
cg23807664	chr2	46990190	Open sea	Enhancers	Enhancers	yes		TTC7A;MCFD2;ENSG00000233845	6	0	0.6034	0.1343	0.0183	7.745e-11	8.31559e-09
cg26680350	chr10	24440057	Open sea	Enhancers	Weak transcription			KIAA1217	8	2.1	0.4131	-0.0989	0.0154	7.749e-11	8.31865e-09
cg07078269	chr3	129594884	Open sea	Enhancers	Enhancers			RPL32P3;PLXND1	8	63.3	0.007983	0.0688	0.0096	7.771e-11	8.34103e-09
cg06727954	chr8	143280874	Shore	Flanking Active TSS	Flanking Bivalent TSS/Enh			RP13-582O9.5	6	77.1	0.0005574	-0.0639	0.009	7.773e-11	8.34194e-09
cg09648467	chr5	157528271	Open sea	Enhancers	Enhancers			LOC102724404;ADAM19	8	51	0.04646	0.1095	0.0166	7.776e-11	8.34392e-09
cg25101936	chr11	114058441	Shore	Flanking Active TSS	Flanking Active TSS			ZBTB16	10	39.8	0.09202	-0.1009	0.0148	7.778e-11	8.34483e-09
cg04587829	chr17	82735070	Island	Flanking Active TSS	Flanking Active TSS			FN3K;RP11-388C12.5	10	69.2	0.0005983	-0.0851	0.0119	7.802e-11	8.36934e-09
cg15028773	chr3	50474570	Open sea	Enhancers	Enhancers				6	0	0.545	0.1095	0.016	7.832e-11	8.40028e-09
cg12389209	chr7	133479422	Open sea	Weak transcription	Enhancers			EXOC4	6	89.2	7.415e-09	-0.0902	0.014	7.886e-11	8.45694e-09
cg07531636	chr1	37991832	Shore	Enhancers	Weak transcription			SF3A3	6	17.2	0.3028	-0.1419	0.0227	7.891e-11	8.46105e-09
cg17204557	chr2	120466332	Open sea	Weak Repressed PolyComb	Quiescent/Low			LINC01101	10	70	0.000441	0.0729	0.0103	7.933e-11	8.50463e-09
cg03962083	chr1	202969057	Shore	Enhancers	Flanking Active TSS	yes			6	57.6	0.03774	-0.0725	0.0109	7.934e-11	8.50463e-09
cg26295618	chr1	180111341	Open sea	Strong transcription	Strong transcription			CEP350	8	45.4	0.07662	-0.118	0.0187	7.937e-11	8.50659e-09
cg01518268	chr9	132185543	Open sea	Repressed PolyComb	Weak Repressed PolyComb			NTNG2	6	30.6	0.2061	0.1105	0.0167	7.952e-11	8.5214e-09
cg01005303	chr1	11925057	Shore	Flanking Active TSS	Flanking Active TSS			KIAA2013	8	18.1	0.2871	-0.1116	0.0169	7.969e-11	8.53836e-09
cg16033476	chr8	143499063	Open sea	Enhancers	Weak transcription			ZC3H3	6	75.2	0.001148	-0.0647	0.0116	7.982e-11	8.55083e-09
cg21769093	chr7	49780092	Shelf	Weak Repressed PolyComb	Weak Repressed PolyComb			VWC2	8	0	0.6834	0.1094	0.0164	7.983e-11	8.55083e-09
cg23661721	chr14	95525033	Open sea	Weak transcription	Weak transcription				8	59.9	0.01477	-0.0551	0.0094	7.997e-11	8.56455e-09
cg22953519	chr11	83055019	Open sea	Enhancers	Enhancers			RAB30	6	30.4	0.2071	-0.0227	0.0039	8.016e-11	8.58363e-09
cg14051662	chr9	134387333	Open sea	Enhancers	Enhancers			RXRA	8	44.3	0.08314	-0.0629	0.0094	8.041e-11	8.60893e-09
cg16370441	chr14	103004077	Open sea	Strong transcription	Strong transcription			CDC42BPB	6	65.4	0.01309	0.0765	0.0114	8.042e-11	8.60893e-09
cg00083801	chr17	4545235	Open sea	Strong transcription	Active TSS			MYBBP1A	8	84.6	1.071e-07	-0.1098	0.0169	8.052e-11	8.61836e-09
cg10142874	chr2	11777496	Open sea	Genic enhancers	Enhancers				7	46.8	0.08001	-0.0621	0.0095	8.065e-11	8.62972e-09
cg17988326	chr1	40626030	Open sea	Repressed PolyComb	Weak Repressed PolyComb			RIMS3	8	58.5	0.01837	0.078	0.0113	8.065e-11	8.62972e-09
cg09908822	chr7	138502219	Open sea	Enhancers	Enhancers				6	79.6	0.0001724	-0.0998	0.0164	8.074e-11	8.63807e-09
cg25540871	chr8	38703706	Open sea	Enhancers	Weak Repressed PolyComb	yes		RP11-495O10.1	8	64.3	0.006442	0.0943	0.014	8.091e-11	8.65498e-09
cg00528779	chr12	124441515	Shelf	Genic enhancers	Weak transcription			NCOR2	7	10.7	0.3475	0.123	0.0168	8.106e-11	8.66974e-09
cg14376289	chr11	128605068	Open sea	Quiescent/Low	Weak transcription				8	73	0.0005281	0.0487	0.0074	8.153e-11	8.71872e-09
cg24195264	chr1	10948474	Open sea	Enhancers	Enhancers				6	74.2	0.001646	-0.1031	0.0151	8.16e-11	8.72492e-09
cg00806259	chr16	68231683	Shelf	Strong transcription	Strong transcription			ESRP2	8	71.8	0.0008283	-0.0841	0.0121	8.163e-11	8.72684e-09
cg05850205	chr8	66437951	Shore	Enhancers	Enhancers				8	84.4	1.4e-07	-0.0536	0.0083	8.184e-11	8.74799e-09
cg15521572	chr18	77090680	Shore	Enhancers	Enhancers			MBP	8	74.9	0.0002264	-0.0924	0.0138	8.204e-11	8.76785e-09
cg05979619	chr2	111946999	Open sea	Enhancers	Enhancers			MERTK	8	23.2	0.2441	-0.129	0.0193	8.205e-11	8.76785e-09
cg17711787	chr6	167932537	Open sea	Enhancers	Weak transcription			MLLT4	6	55.1	0.04866	-0.056	0.0087	8.23e-11	8.79327e-09
cg00251622	chr4	8411067	Open sea	Genic enhancers	Weak transcription			ACOX3	7	71.8	0.001643	0.0837	0.0123	8.249e-11	8.81227e-09
cg26620829	chr18	10259959	Open sea	Quiescent/Low	Quiescent/Low				6	60.9	0.02535	-0.1245	0.0195	8.262e-11	8.82485e-09
cg09503194	chr22	41437274	Open sea	Genic enhancers	Genic enhancers				8	69.2	0.001912	-0.0885	0.013	8.271e-11	8.83316e-09
cg04833713	chr10	73111319	Open sea	Weak transcription	Weak transcription			NUDT13	8	86.5	6.721e-09	-0.1249	0.0184	8.285e-11	8.84681e-09
cg11947149	chr1	19034083	Open sea	Repressed PolyComb	Weak Repressed PolyComb				6	53.6	0.05602	0.0747	0.011	8.292e-11	8.85298e-09
cg03356537	chr13	112770934	Shore	Weak transcription	Weak transcription			ATP11A	8	77.9	4.754e-05	-0.1174	0.0155	8.295e-11	8.85487e-09
cg11523456	chr11	65491339	Open sea	Flanking Active TSS	Flanking Active TSS				8	0	0.5079	0.0851	0.0128	8.306e-11	8.86531e-09
cg15915658	chr11	65494886	Shelf	Flanking Active TSS	Enhancers				8	37.3	0.1318	-0.0837	0.0137	8.313e-11	8.87147e-09
cg00787166	chr17	77405116	Shelf	Genic enhancers	Enhancers				6	63	0.01905	0.0887	0.0136	8.333e-11	8.8915e-09
cg08403375	chr5	151234758	Open sea	Flanking Active TSS	Flanking Active TSS			GM2A	6	85.8	1.313e-06	-0.0839	0.0122	8.336e-11	8.89339e-09
cg06181697	chr3	50257170	Shelf	Genic enhancers	Genic enhancers	yes			8	0	0.515	0.0621	0.0094	8.342e-11	8.89848e-09
cg19636156	chr2	6947935	Open sea	Enhancers	Enhancers				6	12.2	0.3372	0.0626	0.0095	8.348e-11	8.90357e-09
cg04810745	chr2	188199829	Open sea	Quiescent/Low	Quiescent/Low			LINC01090	8	37.6	0.1295	-0.1042	0.0176	8.353e-11	8.90759e-09
cg23391288	chr13	48792066	Open sea	Quiescent/Low	Enhancers				8	18.6	0.2824	-0.1486	0.0227	8.362e-11	8.91587e-09
cg22108374	chr15	74265185	Open sea	Weak Repressed PolyComb	Weak Repressed PolyComb			CCDC33	8	75.2	0.0002021	0.0589	0.009	8.376e-11	8.92948e-09
cg08545169	chr1	161199352	Shelf	Flanking Active TSS	Enhancers			ADAMTS4;NDUFS2	8	39.8	0.1136	0.0855	0.013	8.397e-11	8.95055e-09
cg20517887	chr10	122230374	Open sea	Strong transcription	Strong transcription			TACC2	8	85.5	3.272e-08	-0.1539	0.0211	8.417e-11	8.97055e-09
cg00120479	chr18	48997940	Open sea	Enhancers	Enhancers			SMAD7	6	0	0.5926	-0.083	0.0118	8.437e-11	8.99054e-09
cg23314200	chr14	96595011	Shore	Repressed PolyComb	Repressed PolyComb			RP11-433J8.1	8	34.7	0.1512	0.0426	0.007	8.441e-11	8.9919e-09
cg22562942	chr8	24914795	Island	Flanking Bivalent TSS/Enh	Flanking Bivalent TSS/Enh			NEFM;GS1-72M22.1	8	51.9	0.04204	0.0259	0.0042	8.441e-11	8.9919e-09
cg25293325	chr17	970172	Open sea	Active TSS	Flanking Active TSS			NXN	8	30.8	0.1824	-0.0893	0.0137	8.442e-11	8.9919e-09
cg18561265	chr2	38148571	Open sea	Quiescent/Low	Quiescent/Low			CYP1B1-AS1	6	62.9	0.01933	-0.173	0.0264	8.446e-11	8.99483e-09
cg11544657	chr1	9908071	Shore	Enhancers	Weak transcription			CTNNBIP1	8	56.4	0.02453	0.0516	0.0078	8.457e-11	9.00522e-09
cg25986312	chr10	118308251	Open sea	Enhancers	Enhancers				6	79.7	0.0001638	-0.1576	0.0233	8.473e-11	9.02093e-09
cg20781954	chr14	103699876	Shore	Transcr. at gene 5' and 3'	Genic enhancers			KLC1;XRCC3	6	59.3	0.03103	-0.0312	0.005	8.476e-11	9.0228e-09
cg06832677	chr2	119219187	Open sea	Enhancers	Enhancers				8	56.5	0.02413	-0.089	0.0138	8.487e-11	9.03318e-09
cg16900589	chr2	237708544	Open sea	Enhancers	Enhancers				8	86.4	7.985e-09	-0.0389	0.0058	8.489e-11	9.03398e-09
cg08186671	chr17	1591665	Shelf	Enhancers	Enhancers				8	39.7	0.114	-0.1201	0.0168	8.491e-11	9.03478e-09
cg01814149	chr5	139754129	Shore	Repressed PolyComb	Repressed PolyComb				8	26.4	0.2184	-0.0439	0.0065	8.493e-11	9.03558e-09
cg17897533	chr19	10583993	Shelf	Weak Repressed PolyComb	Weak Repressed PolyComb			AP1M2	8	56.3	0.02501	0.0708	0.0107	8.5e-11	9.0417e-09
cg13983566	chr15	64043865	Shelf	Flanking Active TSS	Flanking Active TSS			DAPK2	8	54.9	0.02973	-0.1416	0.02	8.506e-11	9.04675e-09
cg00848461	chr5	177305091	Shore	Transcr. at gene 5' and 3'	Flanking Active TSS			MXD3;RAB24;PRELID1	9	33.5	0.1498	-0.0837	0.0128	8.538e-11	9.07945e-09
cg17591857	chr17	29158738	Open sea	Enhancers	Enhancers			MYO18A	6	0	0.4266	0.0767	0.0117	8.571e-11	9.1132e-09
cg15450871	chr1	230401687	Open sea	Weak Repressed PolyComb	Weak Repressed PolyComb			PGBD5	8	44.7	0.08099	0.1121	0.0167	8.588e-11	9.12994e-09
cg09703978	chr3	132653959	Open sea	Weak transcription	Weak transcription			UBA5;NPHP3-ACAD11;ACAD11	6	65.8	0.01218	-0.08	0.0114	8.59e-11	9.13072e-09
cg17544668	chr12	93103192	Open sea	Enhancers	Weak transcription			RP11-511B23.2;RP11-202G11.2	6	0	0.425	-0.1534	0.0254	8.6e-11	9.14001e-09
cg18267374	chr8	24913759	Island	Bivalent/Poised TSS	Bivalent/Poised TSS			NEFM;GS1-72M22.1	10	0	0.751	0.0157	0.0025	8.608e-11	9.14717e-09
cg15669749	chr10	118794006	Open sea	Weak Repressed PolyComb	Quiescent/Low				6	52.9	0.05939	-0.0757	0.0138	8.626e-11	9.16495e-09
cg15361291	chr2	241064105	Shore	Weak transcription	Weak transcription			AC005237.4;SNED1	8	0	0.8184	0.0746	0.0106	8.631e-11	9.16892e-09
cg20461912	chr3	138945507	Island	Flanking Bivalent TSS/Enh	Flanking Bivalent TSS/Enh			FOXL2;LINC01391	8	57.5	0.02124	0.041	0.0064	8.647e-11	9.18457e-09
cg09065629	chr16	1659720	Shelf	Strong transcription	Strong transcription			CRAMP1L;LA16c-431H6.6	8	61.4	0.01134	-0.1338	0.0267	8.652e-11	9.18853e-09
cg22281721	chr21	45153466	Open sea	Weak transcription	Weak transcription			ADARB1	6	67.6	0.008662	0.0854	0.0135	8.668e-11	9.20417e-09
cg13433501	chr14	72881051	Open sea	Weak transcription	Enhancers			DPF3	6	85.5	1.933e-06	-0.0763	0.0115	8.673e-11	9.20649e-09
cg25510838	chr7	1520744	Open sea	Quiescent/Low	Weak Repressed PolyComb				8	46.1	0.07216	0.0899	0.0136	8.673e-11	9.20649e-09
cg09107180	chr10	91191008	Open sea	Enhancers	Enhancers				8	84.1	2.184e-07	-0.068	0.0094	8.674e-11	9.20649e-09
cg03523785	chr14	28765774	Island	Flanking Bivalent TSS/Enh	Bivalent Enhancer			FOXG1-AS1;FOXG1	8	0	0.5088	0.0534	0.0077	8.683e-11	9.21469e-09
cg08125181	chr4	41359725	Shore	Quiescent/Low	Quiescent/Low			LIMCH1	8	62.2	0.009845	-0.0642	0.0095	8.699e-11	9.23032e-09
cg04234923	chr5	173720502	Open sea	Quiescent/Low	Enhancers			LINC01484	8	35.5	0.145	0.0656	0.0098	8.705e-11	9.23533e-09
cg03801871	chr2	30230528	Shore	Weak transcription	Weak transcription			LBH	8	66.1	0.004309	0.1237	0.0179	8.712e-11	9.2414e-09
cg07185287	chr10	78038085	Shelf	Strong transcription	Strong transcription			RPS24	8	40.3	0.1103	-0.0724	0.0112	8.744e-11	9.27398e-09
cg20937101	chr7	186432	Island	Enhancers	Flanking Active TSS			AC093627.12	6	55.6	0.04628	-0.2894	0.0406	8.75e-11	9.27899e-09
cg17086398	chr1	31423544	Open sea	Weak Repressed PolyComb	Enhancers			SERINC2	8	66.5	0.003937	-0.0739	0.0107	8.753e-11	9.28081e-09
cg06877191	chr8	49043135	Open sea	Enhancers	Enhancers				6	81	7.743e-05	-0.092	0.0133	8.763e-11	9.29005e-09
cg02518394	chr17	81947442	Open sea	Genic enhancers	Enhancers				8	36.4	0.1387	-0.1397	0.0197	8.765e-11	9.29081e-09
cg18832411	chr3	152472191	Open sea	Active TSS	Weak transcription	yes		RP11-362A9.3	6	86.9	3.73e-07	-0.0811	0.0126	8.779e-11	9.30429e-09
cg01141327	chr3	46491349	Open sea	Enhancers	Enhancers				6	72.5	0.002726	-0.1677	0.0239	8.801e-11	9.32624e-09
cg20212252	chr8	116938392	Island	Repressed PolyComb	Bivalent/Poised TSS			AARD	6	72.5	0.002758	0.0314	0.0053	8.823e-11	9.34818e-09
cg00175237	chr3	126269470	Shore	Weak transcription	Enhancers			RP11-71E19.1	6	88.6	2.31e-08	-0.0688	0.0107	8.825e-11	9.34893e-09
cg16580765	chr19	46713509	Shore	Weak transcription	Weak transcription			PRKD2	8	75.6	0.000166	0.0762	0.0118	8.834e-11	9.3571e-09
cg27426151	chr11	68411031	Shore	Genic enhancers	Strong transcription			LRP5	8	55.2	0.02892	0.0575	0.0084	8.839e-11	9.36102e-09
cg15233074	chr4	3286373	Open sea	Flanking Bivalent TSS/Enh	Enhancers				8	54	0.03345	-0.1043	0.0151	8.846e-11	9.36538e-09
cg22787849	chr19	5962724	Open sea	Flanking Active TSS	Flanking Active TSS			RANBP3	6	0	0.4178	0.0717	0.0108	8.846e-11	9.36538e-09
cg07392319	chr7	143243935	Open sea	Quiescent/Low	Quiescent/Low			GSTK1	6	83.5	1.233e-05	0.0814	0.0117	8.847e-11	9.36538e-09
cg09790829	chr6	90297645	Shore	Active TSS	Enhancers			BACH2	8	72.1	0.0007299	-0.0839	0.013	8.863e-11	9.38095e-09
cg09289001	chr8	102240296	Shore	Flanking Active TSS	Flanking Active TSS			RRM2B;KB-431C1.4	6	40.5	0.1352	-0.0884	0.0133	8.866e-11	9.38275e-09
cg12565053	chr18	21451396	Open sea	Active TSS	Active TSS			RP11-296E23.1;SNORD23;GREB1L	6	86.2	8.43e-07	-0.1361	0.0206	8.887e-11	9.40328e-09
cg15169077	chr6	46171281	Open sea	Active TSS	Active TSS			ENPP5	8	66.2	0.004193	-0.0566	0.0085	8.888e-11	9.40328e-09
cg02537268	chr17	81692516	Shelf	Strong transcription	Strong transcription			MIR6786;HGS	8	0	0.5692	-0.0175	0.0028	8.896e-11	9.41037e-09
cg02560380	chr3	100150215	Open sea	Enhancers	Enhancers			CMSS1;FILIP1L	8	36.4	0.1387	0.0966	0.0146	8.902e-11	9.41502e-09
cg02634454	chr3	47963341	Open sea	Weak transcription	Enhancers			MAP4	8	70.9	0.001105	-0.1485	0.0232	8.903e-11	9.41502e-09
cg21501234	chr15	64390955	Shelf	Weak transcription	Weak transcription			TRIP4	8	21.9	0.2552	-0.107	0.0163	8.906e-11	9.41544e-09
cg18480946	chr3	85005630	Open sea	Quiescent/Low	Quiescent/Low			CADM2	8	11.1	0.3439	0.0844	0.0127	8.906e-11	9.41544e-09
cg26136794	chr6	43859499	Open sea	Weak Repressed PolyComb	Weak Repressed PolyComb				8	67.2	0.003315	0.0507	0.0079	8.956e-11	9.46692e-09
cg01741344	chr2	86490967	Open sea	Weak transcription	Genic enhancers			KDM3A	6	82.7	2.346e-05	-0.1184	0.0195	9.007e-11	9.51944e-09
cg05813207	chr5	151214693	Open sea	Flanking Active TSS	Flanking Active TSS			GM2A;CCDC69	6	90.7	2.071e-10	-0.1453	0.021	9.021e-11	9.53284e-09
cg10132512	chr6	105094257	Open sea	Weak transcription	Weak transcription				6	58.8	0.03289	-0.0717	0.0113	9.06e-11	9.57232e-09
cg00474080	chr6	30955465	Island	Flanking Active TSS	Flanking Active TSS			HCG21	8	0	0.4652	0.1311	0.0181	9.061e-11	9.57232e-09
cg04447823	chr7	30985885	Open sea	Weak Repressed PolyComb	Weak Repressed PolyComb			GHRHR	6	44.1	0.1112	0.0921	0.0141	9.078e-11	9.58888e-09
cg01917080	chr12	1663337	Island	Repressed PolyComb	Weak Repressed PolyComb	yes			8	81.4	3.674e-06	0.0849	0.0126	9.083e-11	9.59276e-09
cg15827617	chr5	81252694	Open sea	Strong transcription	Genic enhancers			CKMT2-AS1;CKMT2	6	74.9	0.001273	-0.0575	0.0091	9.091e-11	9.59981e-09
cg09906169	chr11	1005992	Shore	Strong transcription	Weak transcription			AP2A2	8	63.2	0.008123	-0.1155	0.0162	9.116e-11	9.6248e-09
cg00061421	chr15	99176234	Open sea	Enhancers	Enhancers				6	0	0.6185	-0.136	0.0201	9.145e-11	9.65401e-09
cg01564640	chr19	40624056	Island	Strong transcription	Quiescent/Low			LTBP4	8	35.3	0.147	0.0793	0.0107	9.158e-11	9.66633e-09
cg26284484	chr11	44570706	Open sea	Enhancers	Enhancers			SEC14L1P1;ENSG00000254693;CD82	6	0	0.4865	0.0819	0.012	9.161e-11	9.66808e-09
cg20201031	chr12	70053234	Open sea	Quiescent/Low	Quiescent/Low			RP11-611E13.2	6	60.6	0.02652	-0.0843	0.0124	9.167e-11	9.673e-09
cg16223079	chr15	75047199	Open sea	Flanking Active TSS	Enhancers			PPCDC	8	65.4	0.005092	0.092	0.0141	9.194e-11	9.70008e-09
cg11647873	chr10	34961105	Open sea	Weak Repressed PolyComb	Quiescent/Low	yes			6	38.9	0.1462	-0.1014	0.0148	9.201e-11	9.70605e-09
cg10506249	chr7	102465702	Shore	Flanking Active TSS	Flanking Active TSS			ALKBH4;MIR5090;LRWD1	6	66.6	0.01054	-0.072	0.0105	9.243e-11	9.74893e-09
cg02073887	chr15	95988621	Open sea	Enhancers	Weak transcription				7	25.8	0.2319	-0.0878	0.0137	9.246e-11	9.75068e-09
cg08946977	chr9	19119384	Open sea	Genic enhancers	Genic enhancers			PLIN2	6	74.7	0.001384	-0.1832	0.0264	9.25e-11	9.75347e-09
cg12119439	chr10	74827959	Shore	Flanking Active TSS	Flanking Active TSS			KAT6B	6	80.2	0.000123	-0.0959	0.0143	9.265e-11	9.76787e-09
cg27041587	chr10	124849228	Open sea	Quiescent/Low	Quiescent/Low				6	50.4	0.07298	0.0932	0.0145	9.271e-11	9.77277e-09
cg07507251	chr3	52532993	Island	Flanking Active TSS	Active TSS			SMIM4;NT5DC2	8	45.7	0.07477	0.0986	0.015	9.274e-11	9.77451e-09
cg16224744	chr13	28719710	Shore	Flanking Active TSS	Flanking Active TSS			SLC46A3	6	36.7	0.1617	-0.0952	0.014	9.295e-11	9.79521e-09
cg06323332	chr16	4664227	Open sea	Transcr. at gene 5' and 3'	Genic enhancers			MGRN1	8	38.9	0.1201	-0.0713	0.0105	9.325e-11	9.8254e-09
cg24304171	chr17	75978022	Shore	Enhancers	Active TSS			ACOX1;TEN1-CDK3;TEN1	6	71.5	0.00354	-0.039	0.0063	9.331e-11	9.82991e-09
cg07782527	chr10	133295828	Open sea	Strong transcription	Strong transcription			TUBGCP2;RP11-122K13.12	8	68	0.002647	-0.0745	0.0122	9.332e-11	9.82991e-09
cg01126903	chr15	60346151	Open sea	Strong transcription	Genic enhancers				6	0	0.6679	-0.1133	0.017	9.335e-11	9.83164e-09
cg06584373	chr9	71705033	Open sea	Weak transcription	Weak transcription			TMEM2	6	13.1	0.3306	0.0958	0.0145	9.356e-11	9.85232e-09
cg10402328	chr3	130915677	Open sea	Enhancers	Enhancers				6	81.1	7.288e-05	-0.1105	0.016	9.377e-11	9.873e-09
cg05867158	chr10	632979	Island	Weak transcription	Weak transcription			DIP2C	8	52.6	0.03912	-0.1486	0.0199	9.383e-11	9.87644e-09
cg03434886	chr20	49938823	Shore	Flanking Active TSS	Flanking Active TSS			RNF114	8	73.4	0.0004372	-0.1312	0.0187	9.383e-11	9.87644e-09
cg05238942	chr5	179803527	Shore	Enhancers	Enhancers			MGAT4B	6	67.9	0.008191	-0.0593	0.0105	9.408e-11	9.90132e-09
cg01974027	chr1	114152143	Shore	Bivalent Enhancer	Repressed PolyComb			SYT6	8	46	0.07317	0.1235	0.0172	9.413e-11	9.90514e-09
cg01926029	chr8	131934266	Open sea	Enhancers	Enhancers				6	82.3	3.265e-05	-0.1514	0.0244	9.442e-11	9.93421e-09
cg01043150	chr1	30662429	Open sea	Weak Repressed PolyComb	Weak Repressed PolyComb				6	70.4	0.004716	0.0954	0.0144	9.456e-11	9.94749e-09
cg03330088	chr17	40365087	Shore	Bivalent Enhancer	Weak Repressed PolyComb			GJD3	6	0	0.9581	0.046	0.007	9.474e-11	9.96353e-09
cg04298224	chr13	113053156	Shore	Bivalent Enhancer	Repressed PolyComb			MCF2L	8	65.7	0.004698	0.0692	0.0115	9.474e-11	9.96353e-09
cg10211168	chr17	63952024	Open sea	Genic enhancers	Genic enhancers				6	46.4	0.09668	-0.0296	0.0047	9.486e-11	9.9747e-09
cg07354827	chr11	22362383	Open sea	Quiescent/Low	Quiescent/Low			CTD-2140G10.4;SLC17A6	6	92.8	1.126e-13	-0.0824	0.014	9.489e-11	9.97641e-09
cg03132459	chr3	136144917	Open sea	Weak transcription	Strong transcription			PPP2R3A	6	42.4	0.1227	-0.0309	0.0051	9.58e-11	1.00706e-08
cg04804052	chr19	10983981	Shelf	Strong transcription	Weak transcription			SMARCA4	8	34.6	0.1521	0.08	0.0126	9.583e-11	1.00723e-08
cg06603074	chr18	62525659	Shore	Flanking Active TSS	Flanking Active TSS			ZCCHC2	8	74.6	0.0002589	-0.1186	0.0173	9.585e-11	1.00729e-08
cg21210041	chr17	29116812	Open sea	Genic enhancers	Genic enhancers			MYO18A	8	75.6	0.0001647	-0.0913	0.0135	9.59e-11	1.00763e-08
cg07181915	chr3	49716815	Shore	Genic enhancers	Genic enhancers				6	75.4	0.00109	-0.0784	0.0113	9.591e-11	1.00763e-08
cg04114655	chr2	219512870	Shore	Bivalent Enhancer	Bivalent Enhancer				8	74.4	0.0002873	0.0919	0.0136	9.601e-11	1.0085e-08
cg26099316	chr3	52794777	Open sea	Repressed PolyComb	Quiescent/Low			ITIH3	10	48.6	0.04154	0.0865	0.0122	9.602e-11	1.0085e-08
cg15109151	chr1	236685409	Shore	Flanking Active TSS	Quiescent/Low			ACTN2	8	64.6	0.006092	-0.1299	0.0198	9.615e-11	1.00971e-08
cg00687674	chr15	69080919	Open sea	Enhancers	Enhancers				10	67.5	0.001072	0.0891	0.0132	9.64e-11	1.01219e-08
cg08698219	chr2	9319256	Island	Enhancers	Enhancers			ASAP2;CPSF3	8	44.7	0.08081	0.0691	0.0105	9.675e-11	1.01572e-08
cg05783080	chr17	77322128	Open sea	Flanking Active TSS	Flanking Active TSS			2009-09-01	6	71.9	0.003176	0.0825	0.0125	9.704e-11	1.01862e-08
cg04266887	chr2	96550110	Island	Strong transcription	Strong transcription	yes		ARID5A	8	0	0.604	-0.0788	0.0118	9.715e-11	1.01962e-08
cg02589099	chr14	31142861	Open sea	Genic enhancers	Genic enhancers				6	65.9	0.01193	-0.1887	0.0263	9.72e-11	1.02e-08
cg17324869	chr8	140692816	Open sea	Weak transcription	Weak transcription			PTK2	6	29.7	0.2123	0.1247	0.0176	9.732e-11	1.02107e-08
cg06637517	chr3	52373327	Open sea	Weak transcription	Weak transcription			RP11-168J18.6;DNAH1	8	42.9	0.0921	0.1102	0.0157	9.733e-11	1.02107e-08
cg01165615	chr3	71306147	Open sea	Enhancers	Enhancers				6	91.8	6.92e-12	-0.0898	0.0128	9.752e-11	1.02291e-08
cg26158023	chr3	42839921	Open sea	Quiescent/Low	Weak transcription	yes		RP11-141M3.6;ACKR2;RP11-70C1.3;KRBOX1;RP11-136C24.3	8	48.6	0.05816	-0.037	0.0057	9.757e-11	1.02329e-08
cg12081249	chr1	17673930	Open sea	Enhancers	Enhancers				6	0	0.5823	-0.0681	0.0097	9.762e-11	1.02367e-08
cg22845902	chr1	228493057	Open sea	Strong transcription	Strong transcription			RNF187	6	0	0.679	0.0794	0.0124	9.786e-11	1.02603e-08
cg08999896	chr5	179258785	Shore	Enhancers	Quiescent/Low			ADAMTS2	8	65	0.00563	0.0724	0.0104	9.796e-11	1.02693e-08
cg03844838	chr10	615146	Open sea	Enhancers	Enhancers			DIP2C	8	55.9	0.02639	0.0877	0.0126	9.801e-11	1.02727e-08
cg06780545	chr2	127066018	Open sea	Transcr. at gene 5' and 3'	Enhancers			BIN1	6	71.2	0.003892	-0.0801	0.0119	9.802e-11	1.02727e-08
cg09474112	chr12	11170016	Shore	Enhancers	Enhancers			PRR4;TAS2R15P;TAS2R64P;TAS2R14	6	48.6	0.08314	-0.0744	0.0108	9.804e-11	1.02733e-08
cg03646605	chr11	86672761	Shore	Flanking Active TSS	Flanking Active TSS			ME3	8	69.3	0.001854	-0.1001	0.0143	9.809e-11	1.0277e-08
cg23058194	chr15	65076788	Island	Flanking Active TSS	Flanking Active TSS			RASL12;KBTBD13	8	28.9	0.1976	-0.0795	0.012	9.813e-11	1.02797e-08
cg03598297	chr3	4983075	Island	Transcr. at gene 5' and 3'	Transcr. at gene 5' and 3'			BHLHE40	8	53.2	0.03647	-0.1507	0.0199	9.851e-11	1.0318e-08
cg10941566	chr22	29721158	Island	Repressed PolyComb	Repressed PolyComb		yes	CABP7;RP1-76B20.11;RP1-76B20.12	8	27.6	0.208	0.0748	0.0117	9.864e-11	1.03301e-08
cg16886756	chr10	32327722	Open sea	Enhancers	Enhancers				8	74.5	0.000273	-0.1161	0.0173	9.877e-11	1.03423e-08
cg18833170	chr16	24777183	Open sea	Flanking Active TSS	Genic enhancers			TNRC6A	6	10.2	0.3506	-0.1591	0.0234	9.887e-11	1.03512e-08
cg27405731	chr7	101927922	Open sea	Weak transcription	Quiescent/Low			CUX1	8	60.1	0.01412	0.0979	0.0146	9.898e-11	1.03613e-08
cg14174320	chr11	66862679	Shore	Strong transcription	Weak transcription			PC	7	58.7	0.02429	0.0899	0.0137	9.903e-11	1.0365e-08
cg19342828	chr4	119053056	Open sea	Enhancers	Enhancers				8	46.3	0.07133	-0.0954	0.0139	9.92e-11	1.03798e-08
cg08971620	chr18	55245536	Open sea	Enhancers	Weak transcription			TCF4	6	39.8	0.1401	0.149	0.0218	9.92e-11	1.03798e-08
cg03508235	chr14	22976784	Shelf	Weak Repressed PolyComb	Weak Repressed PolyComb			AJUBA;RP11-298I3.5	8	67.4	0.003153	0.0795	0.0123	9.934e-11	1.03929e-08
cg04929173	chr22	29308492	Island	Flanking Active TSS	Flanking Active TSS			GAS2L1	8	61.8	0.01064	0.1162	0.0178	9.943e-11	1.04008e-08
cg17003143	chr14	103108313	Shelf	Enhancers	Weak transcription			EXOC3L4	8	69.2	0.001914	0.106	0.0149	9.958e-11	1.04146e-08
cg12858370	chr5	5313778	Open sea	Flanking Active TSS	Flanking Active TSS			ADAMTS16	8	0	0.5493	-0.1248	0.018	9.959e-11	1.04146e-08
cg10079131	chr11	688396	Open sea	Strong transcription	Strong transcription			DEAF1	8	9.7	0.355	-0.0656	0.0093	9.961e-11	1.04152e-08
cg02101876	chr13	40190972	Open sea	Enhancers	Enhancers			LINC00332	8	49.6	0.05337	0.1262	0.0188	9.97e-11	1.04231e-08
cg21913886	chr1	15158849	Shelf	Enhancers	Weak Repressed PolyComb			TMEM51	8	2	0.4143	0.0616	0.0098	1.001e-10	1.04619e-08
cg16516980	chr11	1513817	Shore	Genic enhancers	Enhancers				8	39.5	0.1154	0.0665	0.01	1.001e-10	1.04619e-08
cg06561728	chr17	746872	Open sea	Strong transcription	Strong transcription			GEMIN4	8	66	0.00444	0.0466	0.008	1.003e-10	1.04812e-08
cg09372094	chr9	109117951	Shore	Flanking Active TSS	Flanking Active TSS			TMEM245	6	32.9	0.1891	-0.0433	0.0067	1.006e-10	1.05111e-08
cg16536399	chr18	79470664	Island	Strong transcription	Strong transcription			RP11-196B3.3;NFATC1	8	0	0.4624	-0.0925	0.014	1.007e-10	1.052e-08
cg10754395	chr7	158317001	Shore	Repressed PolyComb	Weak Repressed PolyComb			PTPRN2	8	0	0.4574	0.0567	0.0085	1.008e-10	1.05289e-08
cg02266086	chr6	33193558	Island	Active TSS	Active TSS			COL11A2	8	77	8.068e-05	-0.0986	0.0146	1.01e-10	1.05483e-08
cg23641635	chr1	99853954	Shelf	Genic enhancers	Active TSS			AGL	8	47.8	0.0626	-0.1101	0.0171	1.011e-10	1.05572e-08
cg18739345	chr16	74623985	Open sea	Strong transcription	Strong transcription			RFWD3	6	57	0.04026	-0.0969	0.0142	1.012e-10	1.05646e-08
cg15922228	chr19	2321726	Island	Strong transcription	Strong transcription			LLfos-48D6.2;LSM7	8	50.9	0.04666	0.0783	0.0115	1.012e-10	1.05646e-08
cg11964810	chr1	1542789	Shore	Genic enhancers	Genic enhancers				8	87	2.56e-09	-0.1104	0.0155	1.016e-10	1.06048e-08
cg12152352	chr11	69089437	Open sea	Genic enhancers	Genic enhancers			TPCN2	8	45.8	0.07439	-0.1157	0.0173	1.017e-10	1.06137e-08
cg04400583	chr1	24084462	Open sea	Genic enhancers	Genic enhancers				6	81.7	4.894e-05	-0.1053	0.0158	1.02e-10	1.06435e-08
cg19927741	chr22	18157673	Open sea	Enhancers	Enhancers				8	66.2	0.004243	0.1384	0.019	1.021e-10	1.06524e-08
cg19501306	chr14	105343461	Open sea	Flanking Active TSS	Enhancers			PACS2	6	86.5	5.977e-07	-0.0842	0.0137	1.024e-10	1.06806e-08
cg11213091	chr7	195474	Island	Transcr. at gene 5' and 3'	Flanking Active TSS			AC093627.12;FAM20C	8	0	0.9787	-0.0918	0.0136	1.024e-10	1.06806e-08
cg02871925	chr3	50358218	Shore	Transcr. at gene 5' and 3'	Transcr. at gene 5' and 3'			TMEM115;CYB561D2;XXcos-LUCA11.5	8	13.4	0.3255	-0.0636	0.0094	1.027e-10	1.07104e-08
cg08116711	chr7	101952937	Open sea	Enhancers	Flanking Active TSS			CUX1	8	16.5	0.2997	-0.1592	0.0231	1.028e-10	1.07193e-08
cg25948093	chr19	43745255	Open sea	Strong transcription	Strong transcription			SMG9	6	80.7	9.533e-05	-0.0667	0.0102	1.03e-10	1.07386e-08
cg15664640	chr17	82872069	Shore	Genic enhancers	Enhancers			TBCD;ZNF750	8	85.9	1.659e-08	0.061	0.0098	1.032e-10	1.07548e-08
cg07385220	chr19	2213933	Island	Strong transcription	Strong transcription			DOT1L;AC004490.1	8	63.8	0.007161	0.1077	0.0154	1.032e-10	1.07548e-08
cg12514868	chr4	2489931	Open sea	Genic enhancers	Genic enhancers			HAUS3;RNF4	8	53.5	0.03543	0.0447	0.0077	1.032e-10	1.07548e-08
cg14063843	chr1	99860794	Open sea	Strong transcription	Genic enhancers			AGL	6	79.6	0.0001724	-0.1965	0.0274	1.033e-10	1.07637e-08
cg12162379	chr10	101831549	Shore	Enhancers	Flanking Active TSS			KCNIP2	6	84.7	4.469e-06	-0.0507	0.0088	1.034e-10	1.07694e-08
cg07945618	chr15	99386192	Open sea	Enhancers	Enhancers			LRRC28	8	51.2	0.04531	-0.0725	0.0117	1.034e-10	1.07694e-08
cg19989141	chr3	186956068	Open sea	Weak transcription	Weak transcription			ST6GAL1	6	0	0.9815	0.0911	0.014	1.034e-10	1.07694e-08
cg18588996	chr5	10248494	Shore	Enhancers	Flanking Active TSS			CTD-2256P15.1;FAM173B;CCT5	6	56.5	0.04251	-0.0641	0.0092	1.035e-10	1.07767e-08
cg14310831	chr9	135787912	Shore	Repressed PolyComb	Weak Repressed PolyComb			KCNT1	8	60.9	0.01245	0.0917	0.014	1.035e-10	1.07767e-08
cg04369964	chr11	64230113	Shore	Flanking Active TSS	Flanking Active TSS			NUDT22;RP11-783K16.14;DNAJC4	8	49.2	0.05501	-0.0524	0.0086	1.037e-10	1.0796e-08
cg16363695	chr1	151128167	Shelf	Weak transcription	Weak transcription				8	66	0.004439	-0.1604	0.0237	1.038e-10	1.08049e-08
cg18313762	chr1	16978869	Shore	Bivalent Enhancer	Enhancers			MFAP2	6	10.4	0.3492	0.1237	0.0189	1.041e-10	1.08345e-08
cg05591178	chr10	5946078	Open sea	Flanking Active TSS	Enhancers			RP11-536K7.3;IL15RA	6	7	0.3718	0.1047	0.0168	1.042e-10	1.08434e-08
cg27058077	chr1	200368341	Open sea	Weak transcription	Weak transcription			LINC00862	8	73.4	0.0004446	-0.0749	0.0127	1.043e-10	1.08522e-08
cg04790739	chr12	2963670	Shelf	Flanking Active TSS	Flanking Active TSS			TEAD4	6	77.4	0.0005066	-0.118	0.0184	1.044e-10	1.08579e-08
cg10936879	chr10	72637518	Open sea	Flanking Active TSS	Flanking Active TSS			HMGN2P34	8	77.5	6.061e-05	-0.057	0.0085	1.044e-10	1.08579e-08
cg19763858	chr10	91797721	Shore	Active TSS	Flanking Active TSS			TNKS2-AS1;TNKS2	6	0	0.9366	-0.1439	0.0207	1.044e-10	1.08579e-08
cg07164639	chr6	110415754	Open sea	Active TSS	Active TSS			DDO	8	50.2	0.05012	-0.0691	0.0102	1.045e-10	1.08621e-08
cg02609551	chr16	87336451	Open sea	Weak transcription	Weak transcription			FBXO31	8	36.4	0.1381	-0.0632	0.0103	1.045e-10	1.08621e-08
cg13443768	chr11	65316914	Shore	Flanking Active TSS	Flanking Active TSS			CDC42EP2	8	68.3	0.002448	0.0926	0.0139	1.045e-10	1.08621e-08
cg04408841	chr9	136764659	Shelf	Weak Repressed PolyComb	Repressed PolyComb			LCN15	8	44.4	0.08279	0.0848	0.013	1.045e-10	1.08621e-08
cg16421411	chr2	10162264	Open sea	Bivalent Enhancer	Weak Repressed PolyComb			C2orf48	8	0	0.53	-0.113	0.016	1.046e-10	1.08678e-08
cg08886036	chr1	1183553	Open sea	Flanking Bivalent TSS/Enh	Bivalent Enhancer			TTLL10	8	54.8	0.03029	0.0941	0.0136	1.046e-10	1.08678e-08
cg02607059	chr15	101091847	Shelf	Enhancers	Enhancers			LRRK1;CHSY1;ENSG00000259755	8	51.8	0.04258	0.0705	0.0107	1.046e-10	1.08678e-08
cg11313401	chr14	64548891	Shore	Weak transcription	Weak transcription			PPP1R36	6	0	0.8323	-0.0326	0.0048	1.047e-10	1.08735e-08
cg00434885	chr2	119247646	Shore	Strong transcription	Strong transcription			STEAP3;STEAP3-AS1	8	58.1	0.01951	-0.096	0.0143	1.047e-10	1.08735e-08
cg26186239	chr20	63488138	Island	Strong transcription	Weak transcription			EEF1A2	8	0	0.6654	0.0567	0.0087	1.047e-10	1.08735e-08
cg15922553	chr6	163290845	Open sea	Flanking Active TSS	Flanking Active TSS			PACRG	8	48.5	0.05918	-0.2086	0.0298	1.048e-10	1.08808e-08
cg09203199	chr16	66936673	Shore	Transcr. at gene 5' and 3'	Flanking Active TSS			CES2	8	22.8	0.2475	-0.1242	0.0194	1.048e-10	1.08808e-08
cg18210511	chr8	143519610	Island	Enhancers	Enhancers			ZC3H3	8	56.9	0.02286	-0.0808	0.0114	1.049e-10	1.08865e-08
cg14976391	chr11	119310781	Island	Genic enhancers	Strong transcription			MCAM	8	37.4	0.1307	0.0665	0.0101	1.049e-10	1.08865e-08
cg27577928	chr4	54109220	Island	Bivalent Enhancer	Repressed PolyComb			FIP1L1	8	59.6	0.0155	0.0857	0.0132	1.049e-10	1.08865e-08
cg03404726	chr10	75058995	Open sea	Genic enhancers	Enhancers				8	14.7	0.315	-0.103	0.0148	1.051e-10	1.09041e-08
cg02355680	chr13	109938904	Open sea	Enhancers	Enhancers				8	16.4	0.3007	-0.1198	0.0189	1.051e-10	1.09041e-08
cg22300619	chr17	42547790	Shore	Enhancers	Enhancers			HSD17B1	8	48.8	0.05754	-0.0738	0.0113	1.056e-10	1.09544e-08
cg27469271	chr7	28953780	Shore	Weak Repressed PolyComb	Weak Repressed PolyComb			TRIL	6	3.9	0.3913	0.1784	0.0253	1.059e-10	1.0984e-08
cg19220566	chr6	31773192	Open sea	Enhancers	Enhancers			VWA7	8	0	0.43	-0.0941	0.0141	1.06e-10	1.09912e-08
cg15002250	chr2	235710800	Open sea	Strong transcription	Weak transcription			AGAP1	8	35	0.1488	0.034	0.0051	1.06e-10	1.09912e-08
cg08100149	chr15	30906099	Shelf	Enhancers	Enhancers	yes			8	0	0.4889	-0.0922	0.0141	1.061e-10	1.1e-08
cg04218962	chr18	58579604	Open sea	Active TSS	Flanking Active TSS			ALPK2	6	23.6	0.257	-0.0827	0.0125	1.067e-10	1.10574e-08
cg00942552	chr3	194057896	Shore	Flanking Active TSS	Enhancers			RP11-407B7.1	8	77.3	6.804e-05	-0.0643	0.0095	1.067e-10	1.10574e-08
cg12118239	chr5	133951119	Open sea	Weak transcription	Quiescent/Low				6	27.2	0.231	-0.1144	0.019	1.067e-10	1.10574e-08
cg00211821	chr17	17075358	Open sea	Enhancers	Enhancers				8	46.4	0.07091	0.1096	0.0163	1.073e-10	1.1118e-08
cg04489243	chr3	189631339	Open sea	Active TSS	Active TSS			TP63	8	41.7	0.1004	-0.1343	0.0211	1.075e-10	1.11371e-08
cg21005975	chr12	122133736	Open sea	Strong transcription	Strong transcription			MLXIP	6	58.4	0.03441	-0.1085	0.0152	1.076e-10	1.11459e-08
cg17752291	chr21	36155907	Island	Flanking Active TSS	Flanking Active TSS			CBR3-AS1;DOPEY2	8	85.3	3.985e-08	-0.0629	0.0095	1.077e-10	1.11547e-08
cg11484576	chr11	63505081	Open sea	Enhancers	Enhancers			LGALS12	10	69.1	0.0006187	-0.0674	0.0101	1.08e-10	1.11809e-08
cg14631834	chr18	31043073	Island	Repressed PolyComb	Repressed PolyComb			DSC3	8	15.8	0.3056	0.0175	0.003	1.08e-10	1.11809e-08
cg12034383	chr7	155457603	Island	Bivalent/Poised TSS	Bivalent/Poised TSS			AC008060.8;EN2	8	59.5	0.01571	0.0134	0.0024	1.08e-10	1.11809e-08
cg24735038	chr11	47254519	Open sea	Enhancers	Enhancers			DDB2;ACP2;MADD	6	0	0.7095	0.0702	0.0106	1.082e-10	1.12e-08
cg04156897	chr13	32432876	Open sea	Weak transcription	Strong transcription			RP11-298P3.4;N4BP2L2	8	49.9	0.0519	-0.1196	0.0182	1.083e-10	1.12088e-08
cg19623595	chr11	130066284	Shelf	Quiescent/Low	Weak Repressed PolyComb				8	2.8	0.4079	-0.048	0.0076	1.086e-10	1.12382e-08
cg16316183	chr12	128814919	Open sea	Flanking Active TSS	Flanking Active TSS			RP11-21K12.2;SLC15A4	8	69.6	0.001704	-0.1467	0.0224	1.087e-10	1.12454e-08
cg15341124	chr14	101561396	Island	Repressed PolyComb	Repressed PolyComb		yes	DIO3;DIO3OS;MIR1247	8	78	4.523e-05	0.0614	0.0092	1.087e-10	1.12454e-08
cg15086142	chr20	49906178	Island	Strong transcription	Strong transcription			SPATA2	8	0	0.6081	0.0452	0.0072	1.088e-10	1.12541e-08
cg21834207	chr1	50024154	Island	Active TSS	Bivalent/Poised TSS			AGBL4	8	64	0.006884	0.0331	0.0054	1.09e-10	1.12732e-08
cg19401340	chr17	58755835	Island	Flanking Bivalent TSS/Enh	Bivalent/Poised TSS			PPM1E	8	62.7	0.009008	0.0166	0.0028	1.091e-10	1.12819e-08
cg07483726	chr17	887423	Open sea	Enhancers	Weak transcription			NXN	8	70.9	0.001111	-0.2809	0.0419	1.094e-10	1.13081e-08
cg00608540	chr5	181200972	Shelf	Genic enhancers	Genic enhancers				8	53.6	0.03511	-0.0935	0.0136	1.094e-10	1.13081e-08
cg23936766	chr1	230270624	Open sea	Weak transcription	Genic enhancers			GALNT2	8	32.9	0.1656	0.1175	0.0176	1.094e-10	1.13081e-08
cg06935749	chr4	176249699	Open sea	Genic enhancers	Strong transcription			ASB5	6	89.2	7.468e-09	-0.1105	0.015	1.097e-10	1.13375e-08
cg04925707	chr11	68506057	Open sea	Enhancers	Enhancers				6	38.6	0.1487	-0.133	0.021	1.099e-10	1.13549e-08
cg14737484	chr6	32086783	Shore	Repressed PolyComb	Bivalent Enhancer			TNXB	8	56.5	0.02424	-0.1438	0.0231	1.099e-10	1.13549e-08
cg01013243	chr11	2389107	Shelf	Genic enhancers	Enhancers			CD81	6	64.9	0.01413	0.1091	0.0151	1.101e-10	1.13739e-08
cg13714026	chr10	71625745	Open sea	Weak Repressed PolyComb	Quiescent/Low			CDH23	8	81.9	2.182e-06	-0.0665	0.0093	1.103e-10	1.1393e-08
cg07370794	chr6	163454680	Open sea	Enhancers	Enhancers				6	78.4	0.0003151	-0.1443	0.0215	1.104e-10	1.14017e-08
cg09728120	chr10	71540683	Open sea	Weak Repressed PolyComb	Quiescent/Low			CDH23	8	32	0.1722	0.0616	0.009	1.108e-10	1.14413e-08
cg10311020	chr10	26857976	Shelf	Enhancers	Enhancers			MASTL;ABI1	8	83.8	3.218e-07	-0.0873	0.0125	1.112e-10	1.14794e-08
cg20863651	chr11	2389992	Open sea	Genic enhancers	Flanking Active TSS			CD81	6	80.8	8.762e-05	-0.1134	0.0179	1.112e-10	1.14794e-08
cg22207135	chr5	194763	Shore	Transcr. at gene 5' and 3'	Transcr. at gene 5' and 3'			CTD-2083E4.7;LRRC14B	8	29.3	0.194	-0.1057	0.0158	1.113e-10	1.14881e-08
cg24581650	chr5	172836108	Shore	Enhancers	Enhancers			ERGIC1	8	0	0.5911	0.0763	0.0114	1.116e-10	1.15174e-08
cg06858209	chr3	66040176	Shore	Flanking Active TSS	Quiescent/Low			MAGI1	6	79.4	0.0001929	-0.0325	0.0053	1.121e-10	1.1564e-08
cg13627062	chr15	96345203	Shore	Flanking Active TSS	Flanking Active TSS			RP11-262A16.1	8	8.3	0.3659	-0.099	0.0156	1.121e-10	1.1564e-08
cg22082455	chr1	77756273	Shelf	Weak transcription	Weak transcription			USP33	6	50.7	0.07127	-0.1135	0.0171	1.121e-10	1.1564e-08
cg09411212	chr3	119660372	Open sea	Active TSS	Flanking Active TSS			POPDC2;COX17	10	54.6	0.01896	-0.1067	0.0161	1.122e-10	1.15727e-08
cg10259004	chr20	36543515	Shore	Flanking Active TSS	Flanking Active TSS			MYL9;DLGAP4-AS1	8	56.7	0.0235	0.06	0.0089	1.125e-10	1.1602e-08
cg10228538	chr3	52022288	Open sea	Flanking Active TSS	Flanking Active TSS				6	73.3	0.002142	-0.0825	0.0119	1.126e-10	1.16107e-08
cg12894883	chr22	21934100	Island	Strong transcription	Weak transcription			PPM1F	8	56.5	0.02445	0.1358	0.02	1.128e-10	1.16296e-08
cg06568346	chr20	45724056	Open sea	Quiescent/Low	Quiescent/Low			SPINT4	8	54.1	0.03281	-0.1485	0.0212	1.134e-10	1.16898e-08
cg11829680	chr8	117900268	Open sea	Quiescent/Low	Weak transcription			EXT1	8	41.4	0.1023	0.0855	0.0124	1.137e-10	1.17191e-08
cg00587922	chr6	30683823	Shelf	Active TSS	Active TSS			AL662797.1;PPP1R18	8	51.4	0.04467	0.0894	0.0138	1.14e-10	1.17466e-08
cg08962798	chr5	179679331	Island	Flanking Active TSS	Flanking Active TSS	yes		CBY3;CANX;HMGB3P22	8	67.5	0.003019	0.0491	0.0074	1.14e-10	1.17466e-08
cg06351682	chr2	106358374	Open sea	Quiescent/Low	Quiescent/Low				8	23.9	0.2386	-0.0828	0.0128	1.143e-10	1.17725e-08
cg10478329	chr6	163182007	Open sea	Flanking Active TSS	Flanking Active TSS			RP1-301L19.1;PACRG	6	0	0.4514	-0.1638	0.024	1.143e-10	1.17725e-08
cg09342060	chr7	27163177	Shore	Flanking Active TSS	Weak transcription			HOXA9	6	0	0.9659	-0.1015	0.0155	1.143e-10	1.17725e-08
cg21476463	chr3	139541083	Shore	Weak Repressed PolyComb	Quiescent/Low			RBP1;RP11-319G6.1	8	7.7	0.3704	0.0507	0.0084	1.144e-10	1.17811e-08
cg21973914	chr13	113147366	Open sea	Weak Repressed PolyComb	Weak Repressed PolyComb			F10	8	55.4	0.0282	-0.0676	0.0105	1.15e-10	1.18413e-08
cg08653633	chr5	95777613	Open sea	Weak transcription	Weak transcription			RHOBTB3;GLRX	6	32.6	0.1911	-0.1368	0.0219	1.151e-10	1.18482e-08
cg02756922	chr1	161199702	Shelf	Enhancers	Enhancers			B4GALT3;NDUFS2;ADAMTS4	6	45	0.1052	0.0912	0.0143	1.151e-10	1.18482e-08
cg05778424	chr17	57092146	Open sea	Enhancers	Enhancers			AKAP1	8	82.4	1.424e-06	-0.0828	0.0122	1.155e-10	1.18843e-08
cg05978306	chr17	1470479	Shore	Strong transcription	Strong transcription			MYO1C	8	69.9	0.001556	0.0741	0.0115	1.155e-10	1.18843e-08
cg03820176	chr5	31493011	Open sea	Weak transcription	Strong transcription			DROSHA	8	0	0.4765	0.0835	0.0127	1.155e-10	1.18843e-08
cg03022285	chr3	50215193	Open sea	Genic enhancers	Enhancers				6	91.3	3.785e-11	-0.1114	0.0156	1.159e-10	1.19237e-08
cg26500501	chr4	128350019	Open sea	Weak transcription	Weak transcription			RP11-420A23.1	6	88.7	1.901e-08	-0.0291	0.0045	1.16e-10	1.19323e-08
cg26081786	chr14	34181128	Open sea	Enhancers	Weak transcription			EGLN3	6	79.5	0.0001792	-0.091	0.0131	1.161e-10	1.19409e-08
cg11613559	chr10	119818458	Island	Weak transcription	Weak transcription			INPP5F	8	56.4	0.02462	0.0656	0.0099	1.163e-10	1.19598e-08
cg05884705	chr15	40307897	Open sea	Weak Repressed PolyComb	Active TSS	yes		PLCB2	8	24.2	0.2358	0.0899	0.0142	1.164e-10	1.19684e-08
cg01480545	chr11	9017153	Open sea	Enhancers	Enhancers				6	9.6	0.3546	0.0857	0.0132	1.166e-10	1.19872e-08
cg14691865	chr3	49025195	Shelf	Genic enhancers	Genic enhancers				8	63.6	0.00753	-0.0868	0.0134	1.167e-10	1.19924e-08
cg13588946	chr14	69211793	Open sea	Weak transcription	Weak transcription			EXD2;RP11-363J20.1	8	75.6	0.0001618	-0.1483	0.0231	1.167e-10	1.19924e-08
cg17345283	chr12	131795750	Shelf	Strong transcription	Weak transcription			SFSWAP	6	70.1	0.005027	0.0865	0.0117	1.167e-10	1.19924e-08
cg16862260	chr10	86685758	Open sea	Genic enhancers	Genic enhancers				8	46.6	0.06971	-0.1212	0.019	1.169e-10	1.20113e-08
cg12505727	chr22	42754071	Open sea	Enhancers	Weak transcription				6	75	0.001244	-0.105	0.0157	1.172e-10	1.2037e-08
cg06466415	chr17	82054770	Island	Strong transcription	Strong transcription			GPS1	8	70.6	0.001229	-0.0457	0.0075	1.172e-10	1.2037e-08
cg25799059	chr3	45092807	Open sea	Weak Repressed PolyComb	Quiescent/Low			CDCP1	8	35.9	0.1421	0.1122	0.0168	1.172e-10	1.2037e-08
cg21351483	chr8	139937743	Open sea	Weak transcription	Quiescent/Low			TRAPPC9	8	51	0.0463	0.1139	0.016	1.173e-10	1.20455e-08
cg07580247	chr9	101467256	Open sea	Quiescent/Low	Weak Repressed PolyComb			TMEM246-AS1	6	68	0.007986	-0.0491	0.0073	1.176e-10	1.20746e-08
cg10361967	chr1	44023206	Open sea	Enhancers	Quiescent/Low			SLC6A9	6	54.9	0.04983	0.0654	0.0098	1.18e-10	1.2114e-08
cg14257042	chr10	13517858	Open sea	Strong transcription	Enhancers			BEND7	6	27.4	0.2295	-0.1529	0.0223	1.185e-10	1.21567e-08
cg24019144	chr14	75014115	Open sea	Strong transcription	Strong transcription			RP11-950C14.10;MLH3	7	0	0.8721	0.0899	0.0136	1.185e-10	1.21567e-08
cg01986807	chr11	125256089	Open sea	Weak transcription	Weak transcription			PKNOX2	8	9.1	0.3594	0.029	0.0049	1.185e-10	1.21567e-08
cg15553268	chr17	19242791	Open sea	Weak transcription	Enhancers			EPN2	6	17.8	0.2984	0.0728	0.0108	1.185e-10	1.21567e-08
cg19677989	chr15	73992449	Island	Active TSS	Active TSS	yes		STOML1	8	0	0.5305	0.0181	0.0028	1.185e-10	1.21567e-08
cg24119717	chr5	140109145	Shore	Flanking Active TSS	Flanking Active TSS			PURA;LINC01024	8	21.3	0.2599	-0.1153	0.0167	1.186e-10	1.21652e-08
cg13573244	chr9	137547401	Shelf	Enhancers	Enhancers				8	0	0.637	-0.0498	0.008	1.188e-10	1.21805e-08
cg14367014	chr2	202870404	Shore	Enhancers	Enhancers				9	41.6	0.09003	-0.0922	0.0148	1.188e-10	1.21805e-08
cg23780216	chr7	116667950	Shelf	Enhancers	Enhancers				8	18.7	0.2818	-0.1658	0.0247	1.188e-10	1.21805e-08
cg05609780	chr3	23959679	Open sea	Genic enhancers	Weak transcription			NR1D2	8	77.2	7.244e-05	-0.0725	0.0123	1.189e-10	1.21856e-08
cg16050480	chr6	105180861	Shore	Active TSS	Active TSS			POPDC3	6	14.9	0.3185	-0.1728	0.0247	1.189e-10	1.21856e-08
cg09137597	chr3	53167220	Open sea	Enhancers	Enhancers			STIMATE;PRKCD;TKT	6	52.1	0.06384	0.0758	0.0116	1.189e-10	1.21856e-08
cg04942710	chr5	179803090	Shore	Enhancers	Enhancers			MGAT4B	6	87.1	2.762e-07	-0.1223	0.0181	1.193e-10	1.22231e-08
cg26894288	chr15	88904394	Open sea	Genic enhancers	Genic enhancers			MFGE8	8	49.4	0.05438	-0.0681	0.0103	1.193e-10	1.22231e-08
cg08074699	chr16	67933889	Shore	Weak transcription	Strong transcription			CTC-479C5.12;CTRL	6	92.5	5.391e-13	-0.0986	0.0152	1.195e-10	1.22419e-08
cg19366753	chr7	78400694	Open sea	Quiescent/Low	Quiescent/Low			MAGI2	8	72.9	0.0005369	-0.0989	0.0154	1.198e-10	1.22692e-08
cg10403855	chr2	200469628	Open sea	Strong transcription	Strong transcription			SPATS2L	6	73.4	0.00208	0.0972	0.014	1.198e-10	1.22692e-08
cg04013888	chr2	201645307	Shore	Active TSS	Active TSS			MPP4;RNU6-651P	6	26.9	0.233	-0.1299	0.0198	1.2e-10	1.22879e-08
cg01143247	chr2	3465618	Open sea	Genic enhancers	Genic enhancers			TRAPPC12;TRAPPC12-AS1	8	49.1	0.05594	-0.0567	0.0101	1.202e-10	1.23066e-08
cg10201084	chr22	50205931	Shore	Genic enhancers	Genic enhancers				8	0	0.4394	-0.0851	0.0124	1.203e-10	1.23151e-08
cg12749164	chr1	8202864	Open sea	Flanking Active TSS	Enhancers				8	42.3	0.09603	-0.0758	0.0125	1.204e-10	1.23201e-08
cg03157512	chr22	19235641	Open sea	Genic enhancers	Genic enhancers				6	66.9	0.009916	-0.0975	0.0151	1.204e-10	1.23201e-08
cg01831872	chr2	36455582	Open sea	Enhancers	Flanking Active TSS			CRIM1	8	56.2	0.02514	-0.0705	0.0109	1.204e-10	1.23201e-08
cg13708301	chr9	69120749	Shore	Enhancers	Quiescent/Low			TJP2	8	38.4	0.1238	0.076	0.0111	1.205e-10	1.23286e-08
cg14169368	chr12	132603381	Island	Bivalent/Poised TSS	Repressed PolyComb			LRCOL1	6	67.1	0.009574	0.0882	0.0132	1.211e-10	1.23883e-08
cg02518550	chr1	25783321	Open sea	Enhancers	Weak transcription			MAN1C1	6	21.6	0.2712	-0.1181	0.016	1.212e-10	1.23967e-08
cg17288560	chr17	39563755	Open sea	Weak transcription	Enhancers			CDK12	8	58.9	0.01715	0.074	0.0113	1.213e-10	1.24052e-08
cg05213896	chr19	49890395	Island	Flanking Bivalent TSS/Enh	Flanking Active TSS			IL4I1	8	42	0.09835	0.086	0.0127	1.215e-10	1.24222e-08
cg04702315	chr22	27850323	Open sea	Enhancers	Enhancers				6	0	0.6633	0.1079	0.0147	1.215e-10	1.24222e-08
cg08671827	chr6	163297935	Open sea	Enhancers	Enhancers				6	87	2.899e-07	-0.0572	0.0096	1.216e-10	1.24289e-08
cg18688704	chr4	156968367	Shelf	Enhancers	Flanking Active TSS			PDGFC	8	38.9	0.1196	-0.0965	0.0147	1.216e-10	1.24289e-08
cg14355405	chr13	110644736	Shelf	Enhancers	Genic enhancers			NAXD;CARS2	6	0	0.729	-0.0823	0.0134	1.22e-10	1.24645e-08
cg05213722	chr17	70173709	Open sea	Active TSS	Flanking Active TSS			KCNJ2	6	67	0.009671	-0.1711	0.0255	1.22e-10	1.24645e-08
cg11177264	chr11	64972066	Island	Flanking Active TSS	Flanking Active TSS			C11orf85	6	52.6	0.06089	0.0169	0.0029	1.22e-10	1.24645e-08
cg03139519	chr11	46367182	Shore	Genic enhancers	Genic enhancers				6	71.3	0.003787	-0.0971	0.0136	1.224e-10	1.25036e-08
cg16966909	chr11	57791504	Open sea	Weak transcription	Weak transcription			CTNND1;TMX2-CTNND1;RP11-691N7.6	6	0	0.8662	0.0468	0.0071	1.225e-10	1.2512e-08
cg25622481	chr2	73291236	Island	Repressed PolyComb	Repressed PolyComb			EGR4	8	72	0.0007502	0.0205	0.0031	1.226e-10	1.25187e-08
cg10461261	chr15	77817107	Shore	Repressed PolyComb	Repressed PolyComb			LINGO1	8	73	0.0005204	0.0782	0.0114	1.226e-10	1.25187e-08
cg12557041	chr8	22553417	Shore	Transcr. at gene 5' and 3'	Flanking Active TSS			SORBS3	6	77.5	0.0004725	-0.0687	0.0096	1.227e-10	1.25272e-08
cg17117049	chr8	17722225	Open sea	Enhancers	Enhancers				8	0	0.724	-0.0723	0.0116	1.229e-10	1.25458e-08
cg12199087	chr1	61973348	Open sea	Enhancers	Active TSS			INADL	6	37	0.1597	-0.1208	0.0186	1.23e-10	1.25542e-08
cg23990932	chr17	40365112	Shore	Bivalent Enhancer	Weak Repressed PolyComb			GJD3	8	0	0.8942	0.0332	0.0053	1.233e-10	1.25813e-08
cg26722429	chr16	1437613	Shore	Strong transcription	Weak transcription			CCDC154;LA16c-312E8.4	8	47.1	0.06662	0.046	0.0067	1.233e-10	1.25813e-08
cg18261667	chr1	223698077	Open sea	Weak Repressed PolyComb	Quiescent/Low				6	74.1	0.001673	-0.0765	0.0128	1.239e-10	1.26408e-08
cg09588850	chr9	131297722	Open sea	Enhancers	Enhancers			PLPP7	6	76.8	0.0006334	-0.0779	0.0122	1.241e-10	1.26594e-08
cg14675241	chr11	111283649	Open sea	Enhancers	Enhancers			C11orf53;COLCA2	8	64.2	0.006611	-0.1675	0.0216	1.242e-10	1.2666e-08
cg22703805	chr3	44933171	Open sea	Strong transcription	Strong transcription			ZDHHC3	6	48.8	0.08204	0.0564	0.0086	1.242e-10	1.2666e-08
cg12596816	chr15	73716810	Open sea	Enhancers	Enhancers				6	80	0.0001369	-0.1261	0.0186	1.244e-10	1.26846e-08
cg04346618	chr1	224721000	Open sea	Weak transcription	Enhancers			AL596330.1;CNIH3;RP11-3L21.2	6	0	0.8533	0.033	0.0056	1.247e-10	1.27134e-08
cg15436030	chr1	226708963	Open sea	Enhancers	Enhancers	yes		ITPKB	6	77.2	0.0005307	0.0933	0.0135	1.248e-10	1.27218e-08
cg07486732	chr2	236242149	Open sea	Enhancers	Enhancers				8	71.9	0.0007947	-0.0845	0.0132	1.251e-10	1.27506e-08
cg10093739	chr17	47840051	Shore	Genic enhancers	Flanking Active TSS			SCRN2	8	76.2	0.00012	-0.0782	0.0123	1.255e-10	1.27878e-08
cg01418539	chr2	172234007	Shore	Weak Repressed PolyComb	Weak Repressed PolyComb				8	63.4	0.007837	0.0791	0.0123	1.255e-10	1.27878e-08
cg12818967	chr6	111229717	Open sea	Enhancers	Enhancers			RNU6-960P;MFSD4B;ENSG00000231046	6	13.4	0.3291	-0.145	0.0225	1.256e-10	1.27944e-08
cg06532348	chr1	86712297	Open sea	Enhancers	Weak transcription			SH3GLB1	6	75.6	0.001016	-0.137	0.0203	1.256e-10	1.27944e-08
cg18417423	chr6	79947718	Island	Bivalent/Poised TSS	Bivalent/Poised TSS			ELOVL4	8	0	0.448	0.0176	0.0028	1.258e-10	1.28129e-08
cg05445326	chr3	196338697	Open sea	Bivalent/Poised TSS	Repressed PolyComb			TM4SF19-TCTEX1D2;TM4SF19	10	55.3	0.01722	-0.0771	0.0116	1.259e-10	1.28195e-08
cg07744502	chr11	93537916	Open sea	Enhancers	Enhancers			SMCO4	8	57.2	0.02195	-0.0677	0.0103	1.259e-10	1.28195e-08
cg01735998	chr17	57549167	Open sea	Weak transcription	Weak transcription			MSI2	6	76.8	0.0006426	-0.0614	0.0097	1.261e-10	1.28381e-08
cg01412959	chr22	21967389	Open sea	Genic enhancers	Strong transcription			TOP3B;LL22NC03-86G7.1	6	89.6	3.356e-09	-0.0972	0.014	1.262e-10	1.28464e-08
cg22543374	chr15	48439936	Open sea	Weak transcription	Weak transcription			FBN1	8	44.3	0.08315	-0.0685	0.0105	1.265e-10	1.28697e-08
cg19561274	chr2	96239862	Open sea	Flanking Active TSS	Flanking Active TSS			STARD7-AS1	8	59.3	0.01623	-0.1231	0.018	1.265e-10	1.28697e-08
cg07650862	chr14	23431788	Open sea	Transcr. at gene 5' and 3'	Transcr. at gene 5' and 3'			MYH7	6	62.3	0.02096	-0.1129	0.0175	1.265e-10	1.28697e-08
cg12207153	chr1	38053582	Open sea	Repressed PolyComb	Weak Repressed PolyComb			RP5-884C9.2	8	21.6	0.2578	0.075	0.0114	1.265e-10	1.28697e-08
cg07414525	chr3	348765	Open sea	Quiescent/Low	Quiescent/Low			CHL1	8	60.8	0.01269	0.1033	0.0157	1.266e-10	1.28781e-08
cg01066175	chr2	177400582	Open sea	Weak transcription	Weak transcription			AGPS	6	21	0.2758	-0.1176	0.0176	1.272e-10	1.29355e-08
cg08830379	chr12	80716428	Shore	Repressed PolyComb	Weak Repressed PolyComb			MYF5	6	68.6	0.0071	0.127	0.0198	1.272e-10	1.29355e-08
cg04787211	chr20	2840307	Island	Flanking Active TSS	Flanking Active TSS			VPS16;PCED1A	8	56.9	0.02289	0.0191	0.0032	1.277e-10	1.29845e-08
cg08844632	chr1	46021905	Open sea	Genic enhancers	Genic enhancers				6	82.9	2.094e-05	-0.2152	0.0307	1.281e-10	1.30234e-08
cg15617140	chr18	35971857	Shore	Active TSS	Flanking Active TSS			C18orf21;RP11-723J4.3	6	52.9	0.05945	-0.099	0.0135	1.282e-10	1.30299e-08
cg13591710	chr20	37518937	Shore	Transcr. at gene 5' and 3'	Transcr. at gene 5' and 3'			BLCAP	8	86.1	1.2e-08	-0.0961	0.0133	1.282e-10	1.30299e-08
cg03776506	chr16	30570062	Island	Enhancers	Weak transcription			ZNF688	8	52.2	0.04084	0.0691	0.0101	1.283e-10	1.30382e-08
cg17777313	chr6	136823411	Shore	Flanking Active TSS	Flanking Active TSS			PEX7	6	47.6	0.08932	-0.0507	0.0079	1.285e-10	1.30548e-08
cg19481686	chr9	22005288	Shore	Bivalent Enhancer	Strong transcription			CDKN2B-AS1;RP11-145E5.5;CDKN2B	10	55.3	0.01722	0.1014	0.0144	1.285e-10	1.30548e-08
cg13914857	chr16	30895020	Shore	Flanking Active TSS	Flanking Active TSS			BCL7C;AC106782.20;MIR762HG	6	0	0.7456	-0.1142	0.0178	1.289e-10	1.30936e-08
cg07262307	chr3	52231296	Open sea	Transcr. at gene 5' and 3'	Genic enhancers			RP11-330H6.5;TWF2	6	63.8	0.01676	-0.1136	0.016	1.294e-10	1.31389e-08
cg24282259	chr8	2049081	Open sea	Active TSS	Active TSS			MYOM2	8	64.5	0.006262	-0.0401	0.0073	1.294e-10	1.31389e-08
cg19254269	chr22	37079886	Open sea	Bivalent Enhancer	Weak Repressed PolyComb			TMPRSS6;RP5-1170K4.7	6	42.9	0.1195	0.0713	0.0106	1.294e-10	1.31389e-08
cg06553451	chr6	38358183	Open sea	Enhancers	Quiescent/Low			BTBD9	6	53.1	0.05857	0.111	0.0164	1.297e-10	1.31675e-08
cg02271811	chr6	136787744	Shelf	Weak transcription	Weak transcription	yes		MAP3K5	8	10.6	0.3479	0.089	0.013	1.298e-10	1.31721e-08
cg12415479	chr3	129592854	Open sea	Enhancers	Enhancers			RPL32P3;PLXND1	8	44.2	0.08427	0.1221	0.0184	1.298e-10	1.31721e-08
cg17168428	chr7	35804434	Shelf	Weak transcription	Enhancers			2007-09-01	8	0	0.9013	0.0763	0.0108	1.298e-10	1.31721e-08
cg09932312	chr1	236739464	Open sea	Strong transcription	Strong transcription			ACTN2	8	50.2	0.05022	-0.0823	0.0127	1.299e-10	1.31804e-08
cg08972081	chr3	139540592	Shore	Enhancers	Enhancers			COPB2;LOC100507291;RBP1	8	58.7	0.01761	0.0966	0.0145	1.305e-10	1.32394e-08
cg17518825	chr2	46296321	Shore	Flanking Active TSS	Flanking Active TSS			EPAS1	8	30	0.1888	0.1038	0.016	1.309e-10	1.32782e-08
cg05641348	chr19	2455564	Shore	Enhancers	Active TSS			LMNB2	8	58	0.01978	0.0828	0.0124	1.312e-10	1.33067e-08
cg08560606	chr12	93835451	Open sea	Weak transcription	Weak transcription			RP11-887P2.6;CRADD	6	6.5	0.375	0.0875	0.0128	1.313e-10	1.3315e-08
cg09297642	chr17	80423819	Open sea	Flanking Active TSS	Flanking Active TSS			ENDOV	6	86.3	7.98e-07	-0.0866	0.0124	1.314e-10	1.33233e-08
cg15518684	chr15	78951676	Open sea	Enhancers	Quiescent/Low				6	8	0.3653	0.0896	0.0141	1.319e-10	1.33721e-08
cg13830081	chr6	10404129	Island	Flanking Bivalent TSS/Enh	Flanking Bivalent TSS/Enh	yes		TFAP2A	8	53.8	0.03421	0.0139	0.0021	1.321e-10	1.33905e-08
cg07179688	chr11	3929697	Open sea	Flanking Active TSS	Flanking Active TSS			STIM1	8	10.3	0.3498	-0.138	0.0205	1.322e-10	1.33988e-08
cg24185926	chr17	12897928	Open sea	Quiescent/Low	Quiescent/Low			ARHGAP44	8	0	0.9564	0.0237	0.0038	1.324e-10	1.34172e-08
cg10364137	chr16	82736372	Open sea	Flanking Active TSS	Flanking Active TSS			CDH13	6	79.3	0.000201	-0.1382	0.0188	1.328e-10	1.34539e-08
cg26290632	chr8	90082618	Open sea	Flanking Bivalent TSS/Enh	Bivalent Enhancer			CALB1	8	75.4	0.0001781	0.0197	0.0032	1.328e-10	1.34539e-08
cg08929197	chr6	157647490	Open sea	Strong transcription	Weak transcription			ZDHHC14	8	18.3	0.2849	0.0639	0.0098	1.33e-10	1.34723e-08
cg03125765	chr22	30290818	Shore	Flanking Active TSS	Enhancers			GATSL3;RP1-130H16.18	8	19.2	0.2781	0.1103	0.0166	1.331e-10	1.34805e-08
cg07168328	chr1	46405559	Open sea	Strong transcription	Weak transcription			FAAH	8	9.2	0.3588	-0.0845	0.0129	1.336e-10	1.35293e-08
cg06959596	chr1	244118172	Open sea	Active TSS	Active TSS				8	54	0.03317	-0.0941	0.0148	1.337e-10	1.35375e-08
cg05489292	chr12	111893382	Open sea	Strong transcription	Strong transcription			MAPKAPK5	8	55.1	0.0292	-0.1548	0.0229	1.341e-10	1.35723e-08
cg04140971	chr11	64149218	Open sea	Genic enhancers	Flanking Active TSS			MACROD1	8	85.9	1.808e-08	-0.128	0.0198	1.341e-10	1.35723e-08
cg18070189	chr14	99579272	Open sea	Enhancers	Enhancers			CCDC85C	6	71.9	0.003186	-0.0981	0.0143	1.341e-10	1.35723e-08
cg00271604	chr6	63465963	Open sea	Quiescent/Low	Quiescent/Low				6	17.1	0.3028	-0.1376	0.0209	1.344e-10	1.36008e-08
cg19031565	chr17	74982698	Shore	Flanking Bivalent TSS/Enh	Flanking Bivalent TSS/Enh				8	11.6	0.3394	0.0407	0.0064	1.35e-10	1.36577e-08
cg25963412	chr4	8410641	Open sea	Genic enhancers	Weak transcription			ACOX3	8	61.3	0.01158	0.0881	0.0131	1.35e-10	1.36577e-08
cg16258062	chr2	233475501	Shore	Strong transcription	Weak transcription				8	67.7	0.002879	-0.0953	0.0145	1.351e-10	1.3664e-08
cg08731435	chr12	131897438	Shore	Transcr. at gene 5' and 3'	Transcr. at gene 5' and 3'			RP11-417L19.5;ULK1	8	42.2	0.09687	-0.1146	0.0163	1.351e-10	1.3664e-08
cg15684563	chr12	71158407	Open sea	Active TSS	Active TSS			TSPAN8	10	32.7	0.1462	-0.0976	0.0152	1.353e-10	1.36823e-08
cg16322747	chr12	133079674	Shore	ZNF genes & repeats	Flanking Active TSS			ZNF140;RP11-386I8.4	6	64.7	0.01454	0.1528	0.0221	1.355e-10	1.37006e-08
cg27059714	chr16	1532439	Shore	Flanking Active TSS	Flanking Active TSS			LA16c-380F5.1;TMEM204;IFT140	6	88.9	1.522e-08	-0.1307	0.0186	1.356e-10	1.37088e-08
cg25865542	chr3	32454301	Open sea	Weak transcription	Weak transcription			CMTM7	7	0	0.6288	0.0654	0.01	1.359e-10	1.37353e-08
cg14004951	chr20	41157620	Open sea	Enhancers	Enhancers			PLCG1;LPIN3	6	4.1	0.3906	0.0568	0.0085	1.359e-10	1.37353e-08
cg25182165	chr17	57114280	Open sea	Genic enhancers	Genic enhancers	yes			8	78.9	2.536e-05	-0.0688	0.0112	1.361e-10	1.37517e-08
cg16900876	chr15	63556412	Open sea	Weak transcription	Strong transcription			USP3-AS1;USP3	6	61.8	0.02243	0.078	0.0118	1.361e-10	1.37517e-08
cg24774357	chr14	77038020	Open sea	Enhancers	Enhancers			CIPC;LINC02288;IRF2BPL	8	54.5	0.03128	0.0546	0.0083	1.362e-10	1.3756e-08
cg24796554	chr11	128695623	Shore	Bivalent/Poised TSS	Bivalent/Poised TSS			FLI1;SENCR	8	60.2	0.01388	0.0749	0.0118	1.362e-10	1.3756e-08
cg18846518	chr17	8371318	Open sea	Enhancers	Enhancers				6	29.3	0.2152	0.111	0.0174	1.362e-10	1.3756e-08
cg14311282	chr22	46770372	Open sea	Enhancers	Enhancers				6	60.2	0.02789	0.0993	0.0145	1.363e-10	1.37642e-08
cg19062557	chr17	50462493	Open sea	Strong transcription	Weak transcription			ACSF2	6	87.2	2.403e-07	-0.1046	0.0165	1.364e-10	1.37724e-08
cg09195780	chr7	7772347	Open sea	Quiescent/Low	Quiescent/Low			UMAD1	6	52.1	0.06383	0.1185	0.0177	1.365e-10	1.37805e-08
cg24587741	chr10	77554015	Open sea	Enhancers	Enhancers			KCNMA1	6	0	0.5508	-0.1193	0.0184	1.368e-10	1.38089e-08
cg02987216	chr6	111567666	Open sea	Enhancers	Enhancers			TRAF3IP2-AS1;REV3L;TRAF3IP2;ENSG00000255389	6	34.9	0.175	0.0847	0.0135	1.369e-10	1.38171e-08
cg08114245	chr11	17387121	Shore	Transcr. at gene 5' and 3'	Transcr. at gene 5' and 3'			KCNJ11	6	87	3.051e-07	-0.1642	0.02	1.371e-10	1.38353e-08
cg02741655	chr16	49658511	Open sea	Weak transcription	Weak transcription			ZNF423	6	71.4	0.003633	0.0785	0.0117	1.376e-10	1.38838e-08
cg23260717	chr15	66428040	Open sea	Quiescent/Low	Weak transcription			MAP2K1	6	44.9	0.1059	-0.1155	0.0172	1.379e-10	1.39122e-08
cg03721281	chr17	42405119	Island	Genic enhancers	Genic enhancers				8	74.3	0.0003077	0.0347	0.0054	1.381e-10	1.39304e-08
cg18838431	chr11	74467754	Island	NA	NA			RP11-702H23.4;KCNE3	8	50	0.05119	0.0857	0.0134	1.382e-10	1.39386e-08
cg11683467	chr16	85135478	Shore	Enhancers	Enhancers				6	48.6	0.08343	0.0979	0.0147	1.384e-10	1.39548e-08
cg11422521	chr2	170973803	Island	Flanking Active TSS	Flanking Active TSS				8	12.3	0.3339	0.0039	0.0007	1.384e-10	1.39548e-08
cg20882782	chr22	17166401	Open sea	Weak transcription	Enhancers			CECR5	6	33	0.1884	-0.044	0.0067	1.386e-10	1.39731e-08
cg12877667	chr14	30608376	Open sea	Weak transcription	Flanking Active TSS			G2E3	6	52.5	0.06171	-0.1489	0.0212	1.389e-10	1.39994e-08
cg02147231	chr10	33704156	Open sea	Enhancers	Enhancers				8	72.2	0.0007179	0.0685	0.0105	1.389e-10	1.39994e-08
cg18247223	chr11	44887121	Open sea	Enhancers	Enhancers				8	53.1	0.03705	0.082	0.0133	1.391e-10	1.40176e-08
cg15612261	chr12	3148912	Open sea	Enhancers	Enhancers			TSPAN9	6	63.2	0.01859	0.0846	0.0125	1.392e-10	1.40257e-08
cg23016129	chr10	22345294	Island	Repressed PolyComb	Flanking Bivalent TSS/Enh		yes	SPAG6	7	56.3	0.03284	0.0396	0.006	1.393e-10	1.40338e-08
cg19900501	chr19	34253656	Shore	Enhancers	Active TSS			KIAA0355	6	62.8	0.01957	-0.0915	0.0136	1.397e-10	1.40702e-08
cg20352179	chr18	21670544	Open sea	Weak transcription	Weak transcription			ABHD3	6	58.6	0.03363	-0.0411	0.0064	1.397e-10	1.40702e-08
cg11235829	chr1	43974104	Shore	Flanking Active TSS	Flanking Active TSS			ATP6V0B	6	28.3	0.2225	-0.0608	0.0092	1.399e-10	1.40884e-08
cg05056979	chr16	1953815	Open sea	Transcr. at gene 5' and 3'	Transcr. at gene 5' and 3'			RPL3L	8	54.6	0.03093	-0.0838	0.0133	1.4e-10	1.40965e-08
cg08959999	chr8	141300176	Open sea	Flanking Active TSS	Enhancers			SLC45A4	8	86.4	7.675e-09	-0.1129	0.0172	1.401e-10	1.41046e-08
cg08053137	chr12	53991651	Shelf	Flanking Active TSS	Flanking Active TSS			RP11-834C11.12;MIR196A2;HOXC6	8	56.3	0.025	0.1005	0.0153	1.403e-10	1.41228e-08
cg03277049	chr3	156816286	Island	Flanking Active TSS	Flanking Active TSS			LINC00886	8	79.7	1.437e-05	0.0689	0.0103	1.404e-10	1.41309e-08
cg07952643	chr22	38416195	Shelf	Weak Repressed PolyComb	Quiescent/Low				8	58.6	0.01799	0.0762	0.0113	1.405e-10	1.4139e-08
cg22752588	chr1	216806170	Open sea	Enhancers	Enhancers				6	79.3	0.0002009	-0.1281	0.0178	1.406e-10	1.41471e-08
cg05918733	chr12	128801815	Open sea	Enhancers	Enhancers			SLC15A4	6	69.3	0.006128	-0.1575	0.0224	1.408e-10	1.41633e-08
cg03699765	chr10	43387274	Open sea	Strong transcription	Strong transcription			HNRNPF	8	78.9	2.418e-05	-0.0744	0.0117	1.408e-10	1.41633e-08
cg12255298	chr19	3976194	Shore	Genic enhancers	Strong transcription			EEF2	8	18	0.2878	-0.1255	0.0181	1.409e-10	1.41694e-08
cg25323299	chr14	102052855	Open sea	Strong transcription	Strong transcription			RP11-1017G21.4	6	59.4	0.03084	0.069	0.0104	1.409e-10	1.41694e-08
cg07441608	chr11	44785419	Open sea	Weak transcription	Weak transcription			TSPAN18	8	0	0.4641	0.0289	0.0049	1.412e-10	1.41976e-08
cg00691451	chr2	167753323	Open sea	Enhancers	Enhancers				8	42.1	0.09795	-0.1232	0.0197	1.413e-10	1.42057e-08
cg01491360	chr19	2421957	Shelf	Weak transcription	Weak transcription			TMPRSS9	8	0	0.535	-0.0589	0.0088	1.414e-10	1.42118e-08
cg03777022	chr22	36357660	Open sea	Flanking Active TSS	Enhancers			MYH9	6	2.7	0.3989	0.0872	0.0134	1.414e-10	1.42118e-08
cg27337540	chr7	131013245	Open sea	Flanking Active TSS	Enhancers			LINC-PINT	8	50.9	0.04681	-0.1816	0.025	1.416e-10	1.42299e-08
cg25035054	chr1	65026483	Open sea	Enhancers	Enhancers				6	0	0.4844	0.1233	0.0182	1.418e-10	1.4246e-08
cg08466944	chr3	193883785	Open sea	Weak Repressed PolyComb	Quiescent/Low				6	71.1	0.003961	0.1017	0.0152	1.418e-10	1.4246e-08
cg17050389	chr15	101201407	Open sea	Enhancers	Flanking Active TSS			CHSY1	6	0	0.4713	0.1044	0.0166	1.427e-10	1.43345e-08
cg10005744	chr15	42358887	Open sea	Flanking Active TSS	Flanking Active TSS			RP11-164J13.1;CAPN3	8	20.3	0.2682	-0.1037	0.0161	1.428e-10	1.43425e-08
cg01485693	chr7	44274236	Open sea	Enhancers	Enhancers				6	83.5	1.254e-05	-0.0842	0.0121	1.429e-10	1.43506e-08
cg11728546	chr10	112295807	Open sea	Enhancers	Enhancers				8	49.6	0.053	-0.0899	0.0137	1.431e-10	1.43687e-08
cg13883366	chr10	29458219	Open sea	Strong transcription	Strong transcription			SVIL-AS1;SVIL	8	62.9	0.008599	-0.0654	0.0095	1.432e-10	1.43767e-08
cg02641517	chr3	54135955	Open sea	Enhancers	Enhancers				8	83.2	6.235e-07	-0.1215	0.0168	1.435e-10	1.44048e-08
cg00843631	chr22	21967006	Open sea	Genic enhancers	Genic enhancers				6	71.8	0.00332	-0.1346	0.0198	1.436e-10	1.44129e-08
cg19706868	chr6	24990481	Open sea	Weak transcription	Weak transcription			FAM65B	6	75.7	0.0009579	-0.0872	0.0145	1.437e-10	1.44209e-08
cg24399529	chr15	69080812	Open sea	Enhancers	Quiescent/Low			RP11-809H16.5;EWSAT1	10	42.4	0.07519	0.0831	0.0126	1.443e-10	1.44791e-08
cg08579019	chr18	22466935	Open sea	Flanking Active TSS	Enhancers				6	69.1	0.006336	-0.1043	0.0152	1.445e-10	1.44952e-08
cg10697117	chr8	144099414	Shelf	Genic enhancers	Genic enhancers				6	59.5	0.03041	-0.0723	0.0108	1.445e-10	1.44952e-08
cg04630574	chr16	67945888	Open sea	Genic enhancers	Genic enhancers				8	63.3	0.007988	0.0498	0.008	1.446e-10	1.45032e-08
cg25266816	chr13	50437564	Open sea	Quiescent/Low	Enhancers			DLEU1	7	63.4	0.01182	-0.097	0.015	1.447e-10	1.45072e-08
cg19917880	chr2	28341320	Open sea	Enhancers	Enhancers				6	69.1	0.006376	-0.0274	0.0043	1.447e-10	1.45072e-08
cg07426848	chr1	153549235	Open sea	Enhancers	Enhancers			S100A3	10	43.5	0.06842	0.0821	0.0126	1.447e-10	1.45072e-08
cg23027580	chr8	66177277	Island	Flanking Active TSS	Flanking Active TSS			CRH	8	71.8	0.0008282	0.0295	0.0049	1.449e-10	1.45252e-08
cg05548063	chr16	67540596	Shore	Genic enhancers	Genic enhancers				6	0	0.5671	-0.022	0.0038	1.452e-10	1.45533e-08
cg18090643	chr2	119243048	Open sea	Enhancers	Enhancers				6	80.5	0.0001045	-0.0364	0.0052	1.453e-10	1.45613e-08
cg23745864	chr18	80046287	Open sea	Strong transcription	Strong transcription			RBFA;RP11-795F19.1;RP11-795F19.5	8	55.4	0.02818	0.1003	0.0147	1.455e-10	1.45793e-08
cg08262559	chr2	216757749	Open sea	Weak transcription	Quiescent/Low			AC007563.5	6	0	0.929	0.0594	0.0093	1.457e-10	1.45973e-08
cg19985911	chr12	57815890	Open sea	Genic enhancers	Genic enhancers				10	4.5	0.3993	-0.0531	0.0082	1.459e-10	1.46133e-08
cg13691441	chr3	125116345	Open sea	Enhancers	Enhancers			SLC12A8	8	70.8	0.001136	0.0681	0.0106	1.459e-10	1.46133e-08
cg10514113	chr17	82807640	Island	Genic enhancers	Weak transcription			TBCD	8	43.7	0.08708	0.0774	0.0115	1.46e-10	1.46213e-08
cg24451800	chr18	7568830	Island	Active TSS	Flanking Active TSS			PTPRM	8	90	1.457e-12	-0.0393	0.0066	1.462e-10	1.46373e-08
cg15301904	chr11	107720778	Open sea	Enhancers	Flanking Active TSS			SLN	6	0	0.9396	-0.1539	0.0233	1.462e-10	1.46373e-08
cg16269184	chr11	114257237	Open sea	Flanking Active TSS	Enhancers			RP11-64D24.2;NNMT	8	63.6	0.007475	-0.1084	0.0165	1.465e-10	1.46612e-08
cg12190044	chr9	99828460	Island	Strong transcription	Weak transcription			NR4A3	8	40.4	0.1095	0.0862	0.0132	1.465e-10	1.46612e-08
cg24890392	chr12	65327864	Open sea	Weak transcription	Weak transcription			MSRB3	6	45.7	0.1012	0.1069	0.0162	1.465e-10	1.46612e-08
cg15558717	chr7	116548633	Open sea	Enhancers	Weak transcription			AC006159.5;CAV1	8	0	0.4538	0.0606	0.0098	1.467e-10	1.46792e-08
cg06735127	chr12	124321382	Shelf	Enhancers	Enhancers				7	0	0.7819	-0.0892	0.013	1.468e-10	1.46872e-08
cg05509753	chr16	31471296	Open sea	Flanking Active TSS	Flanking Bivalent TSS/Enh			TGFB1I1;RP11-452L6.6	8	43.2	0.09016	0.0883	0.0135	1.47e-10	1.47052e-08
cg12640049	chr1	18176608	Open sea	Repressed PolyComb	Repressed PolyComb			IGSF21;RP11-174G17	8	3.9	0.3997	0.0828	0.0122	1.472e-10	1.47232e-08
cg08892382	chr12	6525945	Open sea	Strong transcription	Strong transcription			NCAPD2	6	77.1	0.0005673	-0.0383	0.0059	1.473e-10	1.47311e-08
cg10766972	chr15	64766248	Open sea	Weak Repressed PolyComb	Quiescent/Low			RBPMS2	6	58.5	0.03402	0.0614	0.0099	1.475e-10	1.47491e-08
cg02238943	chr11	35345488	Open sea	Enhancers	Enhancers			ENSG00000255004	6	29.2	0.2161	-0.1228	0.0192	1.478e-10	1.4777e-08
cg02845870	chr11	85813626	Shelf	Quiescent/Low	Quiescent/Low				8	22	0.2548	0.034	0.0051	1.479e-10	1.4785e-08
cg17521868	chr10	24466369	Open sea	Enhancers	Flanking Active TSS			KIAA1217	6	0	0.7229	-0.1378	0.0205	1.48e-10	1.47909e-08
cg13219143	chr19	55563143	Open sea	Flanking Active TSS	Enhancers				6	62.8	0.01944	-0.1381	0.0205	1.48e-10	1.47909e-08
cg12633410	chr1	67314448	Open sea	Weak transcription	Enhancers			IL12RB2	8	49.9	0.05157	-0.1225	0.0173	1.484e-10	1.48288e-08
cg13819249	chr10	50615179	Open sea	Enhancers	Enhancers			RNU7-107P	6	69.7	0.005514	-0.0288	0.0047	1.485e-10	1.48347e-08
cg15518883	chr9	35650563	Shelf	Quiescent/Low	Enhancers			SIT1	10	4.4	0.4002	0.0829	0.0117	1.485e-10	1.48347e-08
cg14558023	chr10	31906779	Open sea	Enhancers	Enhancers				8	72.6	0.0005972	-0.0928	0.0151	1.486e-10	1.48427e-08
cg02527013	chr2	96824123	Open sea	Genic enhancers	Genic enhancers				6	68.2	0.00766	-0.137	0.0197	1.487e-10	1.48486e-08
cg01459283	chr11	64367077	Shore	Strong transcription	Strong transcription			RPS6KA4	6	75.7	0.0009752	-0.0705	0.0104	1.487e-10	1.48486e-08
cg13204913	chr11	1682409	Open sea	Weak Repressed PolyComb	Weak Repressed PolyComb				6	85.8	1.374e-06	-0.0949	0.0153	1.488e-10	1.48565e-08
cg17833742	chr16	31456998	Shore	Transcr. at gene 5' and 3'	Flanking Active TSS			ARMC5;RP11-452L6.5	6	0	0.7051	-0.0963	0.0143	1.49e-10	1.48744e-08
cg21902867	chr14	64548842	Shore	Weak transcription	Weak transcription			PPP1R36	6	62.2	0.02129	-0.0257	0.0032	1.5e-10	1.49722e-08
cg13038420	chr22	42633365	Open sea	Genic enhancers	Genic enhancers				6	73	0.002362	-0.0404	0.008	1.503e-10	1.4998e-08
cg14640865	chr7	101087296	Shore	Genic enhancers	Genic enhancers				8	45.4	0.0769	0.0887	0.0135	1.503e-10	1.4998e-08
cg21185674	chr11	980633	Shore	Weak transcription	Genic enhancers			AP2A2	8	60.2	0.01393	-0.1237	0.0209	1.504e-10	1.50059e-08
cg17341493	chr4	99573111	Open sea	Quiescent/Low	Weak transcription			MTTP	6	63.4	0.01801	-0.1455	0.0215	1.505e-10	1.50138e-08
cg21421832	chr15	84878615	Open sea	Enhancers	Enhancers				6	46.9	0.09347	-0.0776	0.0112	1.506e-10	1.50217e-08
cg24376434	chr1	170665717	Shore	Transcr. at gene 5' and 3'	Flanking Bivalent TSS/Enh			PRRX1	8	85	6.293e-08	-0.0855	0.0131	1.51e-10	1.50595e-08
cg17300669	chr16	68291249	Open sea	Genic enhancers	Genic enhancers			RANBP10;DPEP2;NFATC3;SLC7A6;PRMT7;SLC7A6OS	6	77.8	0.0004225	-0.0505	0.0074	1.511e-10	1.50674e-08
cg05076755	chr11	76670103	Shore	Flanking Bivalent TSS/Enh	Flanking Bivalent TSS/Enh			LRRC32	8	47.2	0.06597	0.0976	0.0148	1.512e-10	1.50753e-08
cg24086410	chr20	45838444	Shelf	Strong transcription	Weak transcription			SNX21	8	33	0.1648	-0.0682	0.0098	1.513e-10	1.50832e-08
cg02963846	chr17	35573654	Open sea	Weak transcription	Weak transcription			SNORD7;RP11-1094M14.11	8	80.8	6.149e-06	-0.0748	0.0125	1.514e-10	1.50911e-08
cg08181642	chr11	66368152	Shelf	Transcr. at gene 5' and 3'	Genic enhancers			SLC29A2	8	29.6	0.1917	-0.0772	0.0111	1.515e-10	1.5099e-08
cg01232669	chr1	153945390	Shore	Flanking Active TSS	Flanking Active TSS			DENND4B	6	73.8	0.001856	-0.0677	0.0098	1.521e-10	1.51546e-08
cg05483076	chr5	75051713	Shore	Enhancers	Flanking Active TSS			LINC01336	8	38.8	0.1205	-0.0688	0.0099	1.521e-10	1.51546e-08
cg14685146	chr17	44011382	Shelf	Weak transcription	Weak transcription			TMEM101	8	55.7	0.02694	-0.1254	0.0192	1.522e-10	1.51625e-08
cg00083359	chr8	143593939	Island	Flanking Active TSS	Flanking Active TSS			EEF1D	8	38.9	0.1201	-0.1047	0.0157	1.523e-10	1.51704e-08
cg24206473	chr7	151440844	Shore	Bivalent Enhancer	Enhancers			CRYGN	6	0	0.7294	0.0674	0.01	1.53e-10	1.5238e-08
cg15122522	chr4	168562999	Open sea	Enhancers	Enhancers			PALLD;DDX60L	6	71.5	0.003606	-0.0657	0.0102	1.532e-10	1.52558e-08
cg14548590	chr3	186929236	Shore	Flanking Active TSS	Enhancers			ST6GAL1	6	71.1	0.003943	-0.1563	0.0221	1.533e-10	1.52637e-08
cg05229035	chr14	102502123	Open sea	Enhancers	Enhancers			TECPR2;ANKRD9	8	18.5	0.2837	-0.0846	0.0133	1.542e-10	1.53491e-08
cg27585533	chr10	100917123	Shelf	Strong transcription	Strong transcription			FAM178A	8	6	0.3839	0.092	0.0134	1.542e-10	1.53491e-08
cg21470711	chr3	196268974	Open sea	Strong transcription	Strong transcription			PCYT1A;RP11-447L10.1	8	69.7	0.001645	-0.0822	0.0111	1.543e-10	1.53569e-08
cg15969263	chr21	43867255	Shore	Flanking Active TSS	Flanking Active TSS			AGPAT3	6	0	0.4982	-0.1456	0.021	1.544e-10	1.53647e-08
cg01736264	chr1	26121919	Open sea	Enhancers	Genic enhancers			TRIM63;PDIK1L;HMGN2	6	64.3	0.01562	-0.1735	0.0256	1.546e-10	1.53825e-08
cg26534425	chr11	112164201	Open sea	Flanking Active TSS	Active TSS			AP002884.2;IL18	8	76.5	0.0001064	-0.0976	0.0148	1.548e-10	1.53982e-08
cg01613725	chr6	154877544	Open sea	Enhancers	Weak transcription			TIAM2	8	56.9	0.02312	-0.1041	0.016	1.548e-10	1.53982e-08
cg11628021	chr19	17380572	Open sea	Weak transcription	Enhancers				8	58.8	0.01757	-0.067	0.0109	1.55e-10	1.5416e-08
cg26552158	chr6	46128580	Shore	Flanking Active TSS	Flanking Active TSS			RP1-8B1.4;ENPP4	6	93.9	3.74e-16	-0.1369	0.021	1.552e-10	1.54316e-08
cg27417718	chr12	123475131	Open sea	Enhancers	Transcr. at gene 5' and 3'			RP11-972P1.7;RILPL1	6	27.6	0.228	-0.1104	0.0171	1.552e-10	1.54316e-08
cg11299854	chr5	132747491	Island	Bivalent/Poised TSS	Repressed PolyComb		yes	CCNI2	8	30.5	0.1846	0.0213	0.0032	1.553e-10	1.54394e-08
cg26013992	chr1	61054426	Shore	Flanking Active TSS	Flanking Active TSS			NFIA	8	56.4	0.02477	0.1234	0.019	1.556e-10	1.54671e-08
cg11851603	chr3	10188990	Open sea	Flanking Active TSS	Enhancers			IRAK2	6	2.7	0.3995	-0.0495	0.0078	1.558e-10	1.54828e-08
cg07731211	chr3	107244401	Shelf	Weak transcription	Weak transcription			LINC00883	8	70.1	0.001459	0.0447	0.0073	1.558e-10	1.54828e-08
cg06518233	chr10	101005592	Island	Genic enhancers	Genic enhancers				8	48.4	0.05946	0.103	0.0154	1.559e-10	1.54906e-08
cg01835384	chr14	61277576	Shelf	Quiescent/Low	Weak Repressed PolyComb			PRKCH;TMEM30B	8	75.6	0.0001673	-0.1195	0.0178	1.56e-10	1.54984e-08
cg13847825	chr5	177086309	Shore	Bivalent Enhancer	Repressed PolyComb			FGFR4	6	44.4	0.1092	0.0534	0.0082	1.561e-10	1.55062e-08
cg13634686	chr16	90004784	Shore	Enhancers	Enhancers				6	62.7	0.01992	-0.1091	0.0162	1.562e-10	1.5514e-08
cg26262840	chr14	90301341	Open sea	Weak transcription	Genic enhancers			NRDE2	8	0	0.7315	-0.0283	0.0044	1.563e-10	1.55218e-08
cg12462771	chr2	121686421	Open sea	Quiescent/Low	Enhancers			NIFK-AS1	8	45.1	0.07869	-0.098	0.0153	1.565e-10	1.55395e-08
cg04165508	chr1	93702074	Open sea	Flanking Active TSS	Enhancers			BCAR3	8	38.4	0.1236	-0.1868	0.0321	1.566e-10	1.55473e-08
cg02771362	chr9	127779579	Open sea	Enhancers	Enhancers			TOR2A;LOC102723566;FPGS;SH2D3C	8	26.2	0.2196	0.0718	0.0109	1.572e-10	1.56047e-08
cg04543957	chr10	13301577	Shore	Enhancers	Enhancers			PHYH	8	50.2	0.04996	-0.0786	0.0123	1.573e-10	1.56125e-08
cg00192468	chr7	123595513	Open sea	Enhancers	Genic enhancers				8	46.9	0.06776	-0.0504	0.008	1.574e-10	1.56203e-08
cg09547756	chr19	3671904	Island	Flanking Active TSS	Enhancers			PIP5K1C;AC004637.1	8	46.1	0.07239	0.1189	0.0185	1.579e-10	1.56678e-08
cg06814612	chr1	51616457	Shore	Flanking Active TSS	Flanking Active TSS			OSBPL9	8	68.6	0.002248	-0.0758	0.0106	1.58e-10	1.56756e-08
cg14792033	chr6	150298146	Open sea	Weak transcription	Quiescent/Low				6	71.3	0.003769	-0.0151	0.0025	1.585e-10	1.5723e-08
cg15934104	chr10	132779731	Island	Strong transcription	Strong transcription			INPP5A	8	58.9	0.01708	0.0671	0.0108	1.588e-10	1.57506e-08
cg14476266	chr2	71077351	Open sea	Strong transcription	Strong transcription			NAGK	6	0	0.593	0.0779	0.0118	1.589e-10	1.57584e-08
cg01578293	chr4	41398579	Open sea	Weak transcription	Weak transcription			LIMCH1	8	47	0.06725	-0.1483	0.0229	1.591e-10	1.5776e-08
cg07983394	chr10	359241	Open sea	Strong transcription	Strong transcription			DIP2C	8	78.5	3.183e-05	0.0619	0.0094	1.594e-10	1.58036e-08
cg15817769	chr1	230136794	Open sea	Flanking Active TSS	Enhancers			GALNT2	8	60.9	0.01245	-0.0837	0.0147	1.595e-10	1.58092e-08
cg23548577	chr2	39663413	Shelf	Quiescent/Low	Quiescent/Low			AC007246.3	8	78.3	3.583e-05	-0.096	0.0143	1.595e-10	1.58092e-08
cg15242225	chr21	35049559	Open sea	Enhancers	Enhancers			RUNX1	8	34.1	0.1561	-0.1772	0.0267	1.597e-10	1.58269e-08
cg03339910	chr20	63687128	Island	Transcr. at gene 5' and 3'	Enhancers			RTEL1-TNFRSF6B;RTEL1	8	25.5	0.2257	0.0648	0.0098	1.598e-10	1.58346e-08
cg10665379	chr5	66596049	Island	Flanking Bivalent TSS/Enh	Flanking Bivalent TSS/Enh			MAST4	8	58.5	0.01818	0.0282	0.0047	1.599e-10	1.58423e-08
cg22725189	chr2	88085744	Open sea	Genic enhancers	Genic enhancers				6	77.4	0.0004967	-0.1903	0.026	1.601e-10	1.586e-08
cg16798247	chr7	36987080	Open sea	Enhancers	Weak Repressed PolyComb			ELMO1	8	60.4	0.0135	-0.0651	0.0104	1.607e-10	1.59172e-08
cg11540204	chr1	59926026	Shore	Active TSS	Active TSS			CYP2J2	8	52.3	0.04024	-0.0901	0.0147	1.609e-10	1.59349e-08
cg18665871	chr3	71063972	Shore	Active TSS	Flanking Active TSS			FOXP1	8	54.2	0.03242	-0.0244	0.0045	1.61e-10	1.59426e-08
cg17816193	chr17	2043547	Shore	Genic enhancers	Genic enhancers			DPH1	6	0	0.4311	-0.0817	0.0126	1.611e-10	1.59503e-08
cg21067465	chr11	86593245	Open sea	Enhancers	Enhancers			ME3	8	70.7	0.001173	-0.0633	0.0102	1.615e-10	1.59877e-08
cg02267483	chr5	141430836	Shore	ZNF genes & repeats	Active TSS			PCDHGB5;PCDHGA6;PCDHGA12;PCDHGB6;PCDHGA7;PCDHGB7;PCDHGA8;PCDHGA9;PCDHGA1;PCDHGB1;PCDHGA2;PCDHGB2;PCDHGA3;PCDHGB3;PCDHGA4;PCDHGA10;PCDHGB4;PCDHGA5;PCDHGA11	8	24.1	0.2375	0.0815	0.0122	1.616e-10	1.59954e-08
cg10731256	chr3	100335429	Shore	Flanking Active TSS	Flanking Active TSS			NIT2	8	57.8	0.02015	-0.0663	0.0108	1.617e-10	1.60031e-08
cg02001916	chr22	30875310	Open sea	Enhancers	Enhancers				6	75	0.001269	-0.0865	0.0134	1.62e-10	1.60263e-08
cg02451691	chr6	105273710	Open sea	Enhancers	Enhancers				8	77.2	6.86e-05	-0.1204	0.0182	1.62e-10	1.60263e-08
cg24543696	chr11	12009498	Shore	Bivalent Enhancer	Bivalent/Poised TSS			DKK3	8	0.8	0.4231	0.0295	0.0048	1.62e-10	1.60263e-08
cg26009801	chr19	18227342	Shore	Bivalent Enhancer	Enhancers				8	0	0.6995	-0.0731	0.0118	1.622e-10	1.60395e-08
cg21556470	chr14	56310732	Open sea	Quiescent/Low	Quiescent/Low			RP11-930O11.1;RP11-930O11.2	6	76.7	0.00067	-0.1195	0.0222	1.622e-10	1.60395e-08
cg17611742	chr1	197776107	Shore	Quiescent/Low	Enhancers			DENND1B	8	34.6	0.1519	-0.0703	0.0106	1.622e-10	1.60395e-08
cg10078335	chr2	240596427	Island	Genic enhancers	Flanking Active TSS			CAPN10	8	26.6	0.2166	-0.1353	0.02	1.631e-10	1.61263e-08
cg12749964	chr10	29947194	Open sea	Flanking Active TSS	Flanking Active TSS				6	57.6	0.0376	-0.0725	0.0113	1.632e-10	1.61339e-08
cg02308706	chr17	1713340	Shelf	Transcr. at gene 5' and 3'	Transcr. at gene 5' and 3'			MIR22HG	8	0	0.8364	-0.0801	0.0121	1.633e-10	1.61372e-08
cg16497293	chr16	15502224	Open sea	Weak transcription	Enhancers			RP11-1021N1.1;C16orf45	8	52.8	0.03809	0.0853	0.0129	1.633e-10	1.61372e-08
cg07066318	chr10	113132002	Open sea	Weak transcription	Enhancers			TCF7L2	6	65.1	0.01358	0.0885	0.0133	1.633e-10	1.61372e-08
cg05056419	chr17	76406105	Open sea	Flanking Active TSS	Enhancers			UBE2O	6	86.9	3.704e-07	-0.1088	0.0181	1.634e-10	1.61449e-08
cg17519280	chr5	115839303	Shelf	Enhancers	Enhancers	yes		ATG12	8	71.7	0.0008549	-0.0399	0.0067	1.636e-10	1.61602e-08
cg10788210	chr13	60163897	Island	Active TSS	Active TSS			DIAPH3	8	53.3	0.03619	0.0095	0.0017	1.636e-10	1.61602e-08
cg18405260	chr19	48671133	Shore	Quiescent/Low	Quiescent/Low			SEC1P;NTN5	8	49.6	0.05306	0.0487	0.007	1.643e-10	1.62272e-08
cg03195972	chr1	13542295	Open sea	Enhancers	Enhancers				6	85.1	2.786e-06	-0.0911	0.0134	1.647e-10	1.62645e-08
cg21016699	chr5	131797872	Shore	Flanking Active TSS	Flanking Active TSS			FNIP1;CTC-432M15.3;AC005593.2	8	75.5	0.0001766	-0.0868	0.0138	1.649e-10	1.62798e-08
cg25885038	chr17	58530605	Shore	Weak transcription	Weak transcription			SEPT4;SEPT4-AS1	8	0	0.4554	0.0862	0.012	1.649e-10	1.62798e-08
cg19002941	chr8	691496	Shelf	Enhancers	Enhancers				8	34.4	0.1534	0.0831	0.0128	1.653e-10	1.6317e-08
cg06468454	chr17	3688082	Open sea	Weak transcription	Weak transcription			P2RX5;P2RX5-TAX1BP3	8	28.9	0.1978	0.0995	0.0149	1.656e-10	1.63444e-08
cg09075195	chr11	34149903	Open sea	Strong transcription	Strong transcription	yes			6	90.4	5.758e-10	-0.0922	0.0147	1.657e-10	1.63521e-08
cg14507241	chr4	153128146	Open sea	Quiescent/Low	Quiescent/Low	yes			6	57.6	0.03783	-0.0513	0.0079	1.658e-10	1.63597e-08
cg07256817	chr7	832842	Open sea	Genic enhancers	Genic enhancers			SUN1;ADAP1	6	57.8	0.03705	-0.1568	0.0222	1.66e-10	1.63772e-08
cg05059108	chr16	84925270	Open sea	Enhancers	Enhancers	yes			8	65.4	0.005037	-0.0758	0.0113	1.661e-10	1.63848e-08
cg07041616	chr3	12817233	Shore	Transcr. at gene 5' and 3'	Genic enhancers			CAND2	6	58.6	0.03388	-0.0945	0.0155	1.665e-10	1.6422e-08
cg00538558	chr2	151484889	Open sea	Strong transcription	Strong transcription			RIF1	6	63.6	0.01732	-0.0167	0.0028	1.668e-10	1.64494e-08
cg13093023	chr1	20946665	Open sea	Quiescent/Low	Weak transcription			EIF4G3	8	54	0.0333	-0.1128	0.0159	1.672e-10	1.64866e-08
cg24634746	chr1	7478662	Open sea	Weak Repressed PolyComb	Quiescent/Low			CAMTA1	8	49.1	0.05598	0.1153	0.0164	1.673e-10	1.64942e-08
cg08410147	chr11	114399120	Shore	Flanking Active TSS	Flanking Active TSS			RBM7;C11orf71	6	63.8	0.0169	-0.0414	0.0059	1.674e-10	1.65018e-08
cg02578007	chr6	43992342	Open sea	Flanking Active TSS	Flanking Active TSS				6	71.3	0.003737	-0.1326	0.02	1.675e-10	1.65094e-08
cg10575067	chr19	39405574	Shore	Enhancers	Enhancers			SAMD4B;PAF1;MED29;EID2B;SUPT5H;RPS16;ZFP36;PLEKHG2	6	54	0.05402	-0.0467	0.0071	1.676e-10	1.6517e-08
cg02959112	chr1	19652294	Open sea	Enhancers	Enhancers			NBL1	8	60.8	0.01265	0.0512	0.0078	1.678e-10	1.65345e-08
cg13350768	chr19	40568520	Shore	Repressed PolyComb	Repressed PolyComb			SPTBN4	8	54	0.03328	0.0604	0.009	1.682e-10	1.65717e-08
cg08485937	chr3	52454020	Shore	Active TSS	Flanking Active TSS			NISCH;TNNC1	8	47.6	0.0641	-0.089	0.0142	1.687e-10	1.66164e-08
cg01452169	chr11	2222742	Open sea	Repressed PolyComb	Weak Repressed PolyComb				8	52	0.04186	-0.0677	0.0103	1.687e-10	1.66164e-08
cg17157725	chr22	45271875	Shelf	Flanking Active TSS	Flanking Active TSS				8	46.6	0.06931	-0.0538	0.0083	1.688e-10	1.6624e-08
cg11527921	chr2	165897517	Open sea	Strong transcription	Strong transcription			TTC21B	6	88	7.268e-08	-0.0531	0.0081	1.689e-10	1.66293e-08
cg04533276	chr22	19722024	Island	Repressed PolyComb	Repressed PolyComb			GP1BB;SEPT5	8	41	0.1049	0.0757	0.0117	1.689e-10	1.66293e-08
cg00509765	chr5	136059077	Open sea	Enhancers	Enhancers			SMAD5	6	54.2	0.05314	-0.1213	0.0178	1.691e-10	1.66467e-08
cg13729891	chr17	7205148	Island	Flanking Bivalent TSS/Enh	Active TSS			DLG4	8	4.8	0.3927	0.0686	0.0123	1.693e-10	1.66641e-08
cg11718987	chr16	67844623	Shore	Flanking Active TSS	Flanking Active TSS	yes		CENPT	6	0	0.4236	-0.1039	0.0153	1.696e-10	1.66891e-08
cg21855041	chr2	119227490	Shelf	Genic enhancers	Enhancers				8	59.5	0.01571	-0.0433	0.007	1.696e-10	1.66891e-08
cg07474621	chr3	12822212	Open sea	Strong transcription	Strong transcription			CAND2	6	70.6	0.004527	-0.0452	0.0074	1.702e-10	1.67459e-08
cg05171195	chr10	60888262	Open sea	Strong transcription	Genic enhancers			RHOBTB1	8	61.6	0.01093	-0.0573	0.009	1.704e-10	1.67633e-08
cg00326231	chr22	19290725	Shore	Flanking Active TSS	Flanking Active TSS			CLTCL1	8	17.4	0.2926	-0.0553	0.0088	1.705e-10	1.67709e-08
cg11343065	chr22	41515730	Open sea	Genic enhancers	Genic enhancers				6	72.6	0.00266	-0.0677	0.0109	1.711e-10	1.68253e-08
cg27626480	chr9	113522301	Open sea	Flanking Active TSS	Enhancers			RGS3	6	71.6	0.003442	-0.1529	0.0244	1.711e-10	1.68253e-08
cg09191448	chr3	120908048	Island	Bivalent Enhancer	Bivalent Enhancer				6	75.5	0.001061	0.0219	0.0034	1.712e-10	1.68328e-08
cg27379540	chr14	54707019	Open sea	Enhancers	Enhancers			SAMD4A	6	83.7	1.064e-05	-0.1008	0.0152	1.715e-10	1.68601e-08
cg01013155	chr1	10946334	Open sea	Enhancers	Enhancers				8	74	0.000341	-0.1414	0.02	1.717e-10	1.68774e-08
cg19314159	chr5	145937776	Shore	Flanking Active TSS	Active TSS			SH3RF2	6	43.5	0.1154	-0.1499	0.0233	1.72e-10	1.69023e-08
cg26076793	chr5	6451951	Shelf	Active TSS	Enhancers			UBE2QL1	8	77.5	6.038e-05	-0.1332	0.0224	1.72e-10	1.69023e-08
cg16813499	chr1	17627475	Open sea	Strong transcription	Genic enhancers			ARHGEF10L	6	84.1	7.444e-06	-0.0827	0.013	1.721e-10	1.69098e-08
cg21636621	chr6	44216331	Shelf	Enhancers	Enhancers			MYMX;SLC29A1	6	55.8	0.0456	0.1105	0.0162	1.724e-10	1.6937e-08
cg10893374	chr18	62574242	Open sea	Strong transcription	Strong transcription			ZCCHC2	6	85.3	2.27e-06	-0.1366	0.019	1.726e-10	1.69521e-08
cg17133119	chr10	88987043	Shelf	Weak transcription	Weak transcription			ACTA2	6	24.4	0.2513	0.1729	0.0245	1.726e-10	1.69521e-08
cg23335912	chr10	77511756	Open sea	Enhancers	Enhancers			KCNMA1	6	92.3	1.029e-12	-0.1132	0.0192	1.727e-10	1.69573e-08
cg20336472	chr8	38430885	Open sea	Enhancers	Enhancers			FGFR1	8	0.3	0.4264	0.1179	0.0176	1.727e-10	1.69573e-08
cg26306869	chr1	153550496	Open sea	Enhancers	Enhancers			S100A3	8	77.3	6.831e-05	0.0718	0.011	1.733e-10	1.70139e-08
cg05149386	chr11	10304261	Shore	Flanking Active TSS	Active TSS			ADM;RP11-351I24.1	8	0	0.487	-0.0555	0.0088	1.738e-10	1.70607e-08
cg26317587	chr3	130915663	Open sea	Enhancers	Enhancers				6	73.5	0.002058	-0.1446	0.0213	1.739e-10	1.70682e-08
cg27447006	chr1	23436785	Island	Strong transcription	Weak transcription			ASAP3	7	53.2	0.04611	-0.1362	0.0214	1.74e-10	1.70757e-08
cg13019092	chr1	145707344	Open sea	Quiescent/Low	Quiescent/Low			PDZK1	10	30.5	0.1652	0.0652	0.0103	1.742e-10	1.7093e-08
cg03210827	chr10	102815148	Open sea	Genic enhancers	Genic enhancers			WBP1L	8	82.1	1.905e-06	-0.1249	0.0175	1.744e-10	1.7108e-08
cg05382012	chr16	67483937	Shelf	Weak transcription	Weak transcription			AGRP;RP11-297D21.4	8	72.8	0.0005623	-0.0633	0.0101	1.744e-10	1.7108e-08
cg13447454	chr1	167269347	Open sea	Weak transcription	Weak transcription			POU2F1	8	75.5	0.0001708	-0.0713	0.0121	1.747e-10	1.71327e-08
cg21064315	chr1	43451975	Shore	Strong transcription	Strong transcription			HYI;SZT2	6	47.1	0.0923	0.0646	0.0094	1.747e-10	1.71327e-08
cg15962547	chr1	204214208	Open sea	Flanking Bivalent TSS/Enh	Flanking Bivalent TSS/Enh	yes		GOLT1A	8	0	0.8412	0.0146	0.0024	1.754e-10	1.71967e-08
cg25602692	chr12	123513537	Open sea	Strong transcription	Strong transcription			RILPL1	8	11.3	0.3425	0.0643	0.0095	1.754e-10	1.71967e-08
cg17017047	chr7	116598058	Open sea	Quiescent/Low	Quiescent/Low			LINC01510	6	33.4	0.1857	-0.0621	0.0104	1.757e-10	1.72238e-08
cg12927277	chr2	237600518	Open sea	Active TSS	Active TSS	yes		RAB17	8	69.8	0.001593	-0.0548	0.0091	1.76e-10	1.72509e-08
cg23989207	chr17	82912230	Open sea	Transcr. at gene 5' and 3'	Genic enhancers			TBCD	8	52.3	0.04059	0.062	0.0093	1.761e-10	1.7256e-08
cg06112560	chr16	23680505	Shore	Strong transcription	Strong transcription			PLK1	8	46.9	0.06773	0.0697	0.0109	1.761e-10	1.7256e-08
cg20054157	chr10	10795116	Open sea	Weak Repressed PolyComb	Quiescent/Low			SFTA1P	8	20.1	0.2706	-0.1531	0.0237	1.764e-10	1.72831e-08
cg01260219	chr11	130429437	Shore	Repressed PolyComb	Bivalent Enhancer			ADAMTS8	10	72.1	0.0001815	-0.0794	0.0125	1.768e-10	1.73176e-08
cg14260169	chr10	70585124	Open sea	Enhancers	Enhancers				8	11.3	0.3419	0.1051	0.0158	1.768e-10	1.73176e-08
cg14041309	chr7	41977589	Open sea	Enhancers	Enhancers				6	43.4	0.1156	-0.1025	0.0162	1.769e-10	1.7325e-08
cg22077691	chr11	76369737	Open sea	Enhancers	Enhancers				6	89.7	2.869e-09	-0.0679	0.0112	1.77e-10	1.73325e-08
cg24006295	chr3	23914275	Shelf	Weak transcription	Weak transcription			NKIRAS1	6	76.2	0.0008173	-0.0914	0.0138	1.771e-10	1.73399e-08
cg10111816	chr16	22373393	Shore	Active TSS	Enhancers			RP11-21M24.2;CDR2	8	69.6	0.001671	0.1039	0.0151	1.773e-10	1.73571e-08
cg00042914	chr18	26866346	Shelf	Enhancers	Enhancers				8	73	0.0005284	-0.0788	0.0129	1.774e-10	1.73646e-08
cg24291389	chr16	10736997	Open sea	Active TSS	Enhancers				6	75	0.001248	-0.1418	0.0202	1.777e-10	1.73869e-08
cg13649658	chr9	137785940	Shelf	Strong transcription	Weak transcription			RP11-188C12.2;EHMT1	8	64.2	0.006646	0.0675	0.0103	1.777e-10	1.73869e-08
cg04401067	chr1	9842380	Open sea	Weak Repressed PolyComb	Weak transcription				8	52.5	0.03955	0.1205	0.0185	1.777e-10	1.73869e-08
cg07874330	chr1	182610779	Open sea	Weak transcription	Enhancers				6	57.2	0.03954	0.0995	0.016	1.778e-10	1.73943e-08
cg19448837	chr18	50559300	Shore	Flanking Bivalent TSS/Enh	Flanking Active TSS			MAPK4	8	0	0.4959	0.0691	0.0101	1.78e-10	1.74115e-08
cg14847920	chr8	140466203	Shore	Weak transcription	Weak transcription				6	72.4	0.002806	-0.1418	0.02	1.781e-10	1.7419e-08
cg11870956	chr6	30689222	Shore	Flanking Active TSS	Enhancers			NRM;PPP1R18	8	4.4	0.3964	0.0639	0.0102	1.782e-10	1.74264e-08
cg05400732	chr3	56998112	Open sea	Enhancers	Enhancers			ARHGEF3;SPATA12	8	57.2	0.02211	0.091	0.0133	1.783e-10	1.74338e-08
cg20175147	chr8	101128058	Shore	Quiescent/Low	Quiescent/Low			KB-1460A1.2	6	64.1	0.0161	0.0691	0.0106	1.785e-10	1.7451e-08
cg07935902	chr4	10022739	Shelf	Enhancers	Enhancers			SLC2A9	8	88.9	3.459e-11	-0.1035	0.0146	1.789e-10	1.74878e-08
cg11894057	chr1	203286714	Open sea	Flanking Active TSS	Flanking Active TSS			LINC01353	6	50.6	0.07168	-0.0932	0.0151	1.79e-10	1.74952e-08
cg10066494	chr3	141431671	Open sea	Active TSS	Flanking Active TSS			ZBTB38	6	59.7	0.0297	-0.1216	0.0197	1.792e-10	1.75124e-08
cg19897172	chr7	135662322	Island	Active TSS	Active TSS	yes		C7orf73	8	53.2	0.03663	0.0202	0.0035	1.797e-10	1.75588e-08
cg27217148	chr10	103351400	Shore	Flanking Active TSS	Flanking Active TSS			PCGF6	10	81.1	2.888e-07	-0.0483	0.0082	1.799e-10	1.7576e-08
cg18329187	chr14	103523373	Island	Bivalent Enhancer	Flanking Active TSS			CKB	8	15	0.3122	0.0288	0.0051	1.801e-10	1.75932e-08
cg00087355	chr2	238308354	Open sea	Weak Repressed PolyComb	Quiescent/Low	yes			6	77.5	0.0004681	-0.0879	0.0128	1.803e-10	1.76103e-08
cg20281881	chr5	126394416	Open sea	Quiescent/Low	Quiescent/Low			GRAMD3	6	71.4	0.003635	-0.1286	0.019	1.807e-10	1.7647e-08
cg24136740	chr10	369477	Shore	Strong transcription	Genic enhancers			DIP2C	8	38.6	0.1224	0.1156	0.0169	1.815e-10	1.77228e-08
cg13621101	chr12	113822201	Open sea	Strong transcription	Weak transcription			RBM19	7	8.1	0.3664	0.0557	0.0083	1.816e-10	1.77301e-08
cg06492076	chr2	74187897	Open sea	Enhancers	Enhancers			ENSG00000217702;BOLA3-AS1;MOB1A	8	33.9	0.1572	-0.1374	0.0211	1.817e-10	1.77351e-08
cg15201635	chr16	68448733	Island	Flanking Active TSS	Flanking Active TSS			SMPD3	10	38.9	0.09865	0.0147	0.002	1.817e-10	1.77351e-08
cg06959021	chr12	109911074	Open sea	Strong transcription	Strong transcription	yes		TCHP	8	69.5	0.001742	0.0598	0.0092	1.828e-10	1.78401e-08
cg24170067	chr1	151806383	Open sea	Strong transcription	Weak transcription			RORC;LINGO4	6	33.6	0.1841	-0.0826	0.0133	1.83e-10	1.78548e-08
cg20736028	chr19	3931983	Shore	Enhancers	Enhancers				7	53.6	0.04419	-0.1104	0.0175	1.83e-10	1.78548e-08
cg04010401	chr15	99116149	Open sea	Transcr. at gene 5' and 3'	Enhancers			SYNM	6	56.9	0.0406	-0.068	0.0112	1.832e-10	1.78719e-08
cg14129790	chr14	102044452	Open sea	Genic enhancers	Genic enhancers				8	41.4	0.1025	-0.0907	0.0139	1.839e-10	1.79377e-08
cg25740457	chr11	6271665	Shore	Enhancers	Enhancers				8	61.3	0.01155	-0.1326	0.0216	1.84e-10	1.79451e-08
cg09517190	chr1	1557132	Shelf	Weak transcription	Weak transcription			SSU72	8	0	0.5849	-0.0308	0.0051	1.854e-10	1.80792e-08
cg02277605	chr2	200303102	Shelf	Quiescent/Low	Quiescent/Low				6	36.4	0.1643	0.0779	0.0125	1.857e-10	1.8106e-08
cg18951582	chr14	104741262	Open sea	NA	Genic enhancers				8	84.4	1.488e-07	-0.0759	0.0113	1.859e-10	1.81231e-08
cg11961401	chr22	18028413	Shelf	Enhancers	Enhancers				8	25	0.2299	-0.0979	0.0153	1.862e-10	1.81499e-08
cg24529979	chr19	17138690	Open sea	Enhancers	Enhancers			MYO9B	6	85	3.078e-06	-0.1306	0.0198	1.864e-10	1.81669e-08
cg23940732	chr7	33686272	Open sea	Enhancers	Enhancers				8	33.6	0.1596	-0.1094	0.0173	1.865e-10	1.81742e-08
cg00688810	chr17	7613819	Shore	Flanking Active TSS	Flanking Active TSS			FXR2;SHBG	8	18.3	0.285	-0.1013	0.015	1.869e-10	1.82107e-08
cg07607077	chr7	879946	Shore	Flanking Active TSS	Flanking Active TSS			RP11-449P15.2;SUN1;GET4	8	76	0.0001344	-0.1086	0.0159	1.872e-10	1.82375e-08
cg09957933	chr15	56773594	Open sea	Enhancers	Flanking Active TSS			ZNF280D	8	21.9	0.2555	-0.099	0.0155	1.873e-10	1.82448e-08
cg09950389	chr7	4735615	Open sea	Flanking Active TSS	Enhancers			FOXK1	8	52.3	0.04059	-0.116	0.0162	1.876e-10	1.82716e-08
cg24513381	chr1	170684181	Open sea	Enhancers	Weak transcription			PRRX1	8	63	0.008467	-0.0867	0.0131	1.887e-10	1.83737e-08
cg21450829	chr3	183252930	Shore	Active TSS	Active TSS			MCF2L2;B3GNT5	8	42.4	0.09584	0.0729	0.0117	1.887e-10	1.83737e-08
cg05064936	chr17	47687049	Open sea	Enhancers	Enhancers			KPNB1;TBKBP1	8	84.9	7.306e-08	-0.1098	0.0165	1.889e-10	1.83907e-08
cg16992440	chr12	53383598	Shelf	Transcr. at gene 5' and 3'	Transcr. at gene 5' and 3'			SP1	6	71.8	0.003278	-0.108	0.0159	1.89e-10	1.8398e-08
cg26176665	chr17	17091663	Open sea	Genic enhancers	Enhancers				8	62.7	0.009029	0.0457	0.0068	1.891e-10	1.84028e-08
cg21692450	chr1	46474652	Island	Repressed PolyComb	Weak Repressed PolyComb			LINC00505	8	32.1	0.1714	0.1113	0.0167	1.891e-10	1.84028e-08
cg11219720	chr5	453305	Open sea	Strong transcription	Strong transcription			EXOC3	6	63.7	0.01719	-0.0589	0.0106	1.892e-10	1.84076e-08
cg25983674	chr22	35809826	Open sea	Strong transcription	Genic enhancers			RBFOX2	6	82.3	3.168e-05	-0.0768	0.0127	1.892e-10	1.84076e-08
cg13002506	chr11	77287775	Open sea	Weak Repressed PolyComb	Quiescent/Low			GDPD4	10	51.6	0.02871	-0.1092	0.0169	1.894e-10	1.84246e-08
cg03090572	chr3	37174725	Shore	Flanking Active TSS	Flanking Active TSS			LRRFIP2	6	89.8	2.277e-09	-0.0602	0.0082	1.897e-10	1.84513e-08
cg26697065	chr16	30445057	Shore	Flanking Active TSS	Flanking Active TSS			SEPHS2	8	70.9	0.001117	-0.1218	0.0181	1.898e-10	1.84585e-08
cg26599989	chr11	1275856	Shore	Strong transcription	Strong transcription			TOLLIP	8	18.8	0.2808	-0.0853	0.0129	1.899e-10	1.84657e-08
cg21361094	chr12	57628133	Island	Bivalent Enhancer	Strong transcription		yes	B4GALNT1	8	62.7	0.008932	0.1193	0.0172	1.903e-10	1.85022e-08
cg07451886	chr16	3047403	Shore	Repressed PolyComb	Bivalent Enhancer			MMP25	8	43.2	0.09014	-0.0502	0.0083	1.904e-10	1.85094e-08
cg25681379	chr10	4651017	Open sea	Weak transcription	Weak transcription			LINC00704	8	74.4	0.000288	0.0548	0.0085	1.905e-10	1.85166e-08
cg12356120	chr3	136151270	Open sea	Strong transcription	Genic enhancers			MSL2	6	88.3	4.117e-08	-0.1317	0.0204	1.91e-10	1.85627e-08
cg26511075	chr5	36301333	Open sea	Flanking Active TSS	Flanking Active TSS			RANBP3L	10	29.8	0.1705	-0.089	0.0134	1.914e-10	1.85991e-08
cg15079528	chr8	9141396	Open sea	Genic enhancers	Genic enhancers				6	89.4	5.099e-09	-0.1618	0.0255	1.915e-10	1.86063e-08
cg20646491	chr5	36608666	Open sea	Enhancers	Enhancers				8	41.5	0.1018	-0.1325	0.02	1.917e-10	1.86233e-08
cg25788001	chr4	38686943	Shore	Enhancers	Weak transcription	yes		KLF3	6	35.1	0.173	0.0984	0.0151	1.918e-10	1.86305e-08
cg15982261	chr7	30452418	Open sea	Strong transcription	Strong transcription			NOD1	8	71	0.001075	0.0667	0.011	1.919e-10	1.86377e-08
cg08376824	chr20	6007091	Shore	Flanking Active TSS	Flanking Active TSS			MCM8-AS1;CRLS1	8	45.2	0.0777	-0.0798	0.0126	1.92e-10	1.86449e-08
cg22378449	chr10	92571866	Shore	Enhancers	Flanking Active TSS			IDE	6	67.8	0.008394	-0.1153	0.0182	1.921e-10	1.86521e-08
cg10252559	chr7	66267595	Open sea	Quiescent/Low	Quiescent/Low			TPST1	6	51.1	0.06933	-0.0871	0.0131	1.922e-10	1.86593e-08
cg13607323	chr5	125190645	Open sea	Enhancers	Enhancers				8	0	0.4768	-0.0926	0.0146	1.927e-10	1.87053e-08
cg10638827	chr16	56631942	Shore	Flanking Active TSS	Flanking Active TSS			MT1M	8	36.8	0.1357	0.1071	0.0162	1.928e-10	1.87125e-08
cg19406003	chrX	153763853	Shelf	Quiescent/Low	Quiescent/Low			U52111.14;PLXNB3	6	26.6	0.235	-0.0773	0.012	1.931e-10	1.87391e-08
cg09263024	chr10	132136531	Shore	Weak transcription	Weak transcription			JAKMIP3	8	66.6	0.003851	0.0893	0.0133	1.932e-10	1.87463e-08
cg26280998	chr6	53724745	Open sea	Quiescent/Low	Quiescent/Low				8	79.6	1.479e-05	-0.1101	0.0162	1.933e-10	1.87535e-08
cg25105688	chr1	77986442	Open sea	Enhancers	Enhancers				7	71.3	0.001914	-0.1101	0.0163	1.934e-10	1.87607e-08
cg10868030	chr5	192534	Shore	Transcr. at gene 5' and 3'	Flanking Active TSS			LRRC14B	8	28.9	0.1974	-0.0872	0.0139	1.936e-10	1.87776e-08
cg24418761	chr10	73359628	Shore	Flanking Active TSS	Enhancers			CFAP70	6	60.4	0.02731	-0.024	0.0041	1.937e-10	1.87848e-08
cg13777730	chr1	234657553	Open sea	Enhancers	Enhancers			ENSG00000228044	8	82.7	1.048e-06	-0.1081	0.0154	1.94e-10	1.88113e-08
cg09270255	chr14	103848864	Shore	Flanking Active TSS	Flanking Active TSS			LINC00637;PPP1R13B	8	26.6	0.2164	-0.0549	0.0086	1.946e-10	1.8867e-08
cg22911648	chr6	41022053	Open sea	Quiescent/Low	Weak transcription	yes			6	80.9	8.174e-05	-0.0408	0.007	1.951e-10	1.89129e-08
cg05892432	chr16	67547771	Open sea	Genic enhancers	Genic enhancers			HSD11B2;RIPOR1;CARMIL2	6	87	2.998e-07	-0.0403	0.0067	1.952e-10	1.89201e-08
cg05214130	chr12	123461442	Shelf	Weak transcription	Weak transcription			SNRNP35	8	66.6	0.003854	-0.1131	0.0165	1.953e-10	1.89247e-08
cg26511108	chr10	22320021	Shore	Flanking Active TSS	Flanking Active TSS			COMMD3;COMMD3-BMI1;BMI1	8	57.1	0.02224	-0.1053	0.0158	1.953e-10	1.89247e-08
cg19722698	chr12	104300151	Shelf	Weak transcription	Weak transcription			TXNRD1	8	12.2	0.3349	-0.0837	0.0134	1.958e-10	1.89706e-08
cg17710804	chr1	36306242	Island	Flanking Active TSS	Enhancers			SH3D21	8	33.3	0.1619	-0.0671	0.0104	1.962e-10	1.90068e-08
cg02416536	chr12	98183413	Open sea	Quiescent/Low	Quiescent/Low			RP11-690J15.1	8	34.8	0.1502	-0.0726	0.0113	1.963e-10	1.9014e-08
cg05137680	chr5	139393378	Island	Transcr. at gene 5' and 3'	Flanking Active TSS			PROB1	8	33.8	0.1583	-0.0714	0.011	1.971e-10	1.90864e-08
cg14053764	chr14	55294713	Shelf	Quiescent/Low	Enhancers			FBXO34	8	79.9	1.165e-05	-0.0749	0.0124	1.971e-10	1.90864e-08
cg02879656	chr10	86681781	Open sea	Transcr. at gene 5' and 3'	Transcr. at gene 5' and 3'			LDB3	8	76.3	0.0001148	-0.0822	0.0117	1.972e-10	1.90935e-08
cg10303013	chr1	219204997	Open sea	Weak transcription	Weak transcription	yes		LYPLAL1	6	42.1	0.1246	-0.1257	0.0197	1.975e-10	1.91174e-08
cg13052954	chr1	37001814	Open sea	Weak Repressed PolyComb	Quiescent/Low			GRIK3	7	77.5	0.0001636	0.1348	0.0196	1.975e-10	1.91174e-08
cg21909650	chr12	119686478	Shelf	Enhancers	Enhancers			PRKAB1;LOC105370027;CIT	6	60.7	0.0262	0.0751	0.0118	1.977e-10	1.91342e-08
cg09591886	chr16	22321942	Shelf	Genic enhancers	Genic enhancers				8	63.4	0.007731	-0.1132	0.017	1.983e-10	1.91897e-08
cg01361248	chr1	226976073	Island	Flanking Active TSS	Enhancers			ADCK3	8	64.4	0.00634	-0.0628	0.0107	1.985e-10	1.92065e-08
cg27302151	chr20	38059941	Open sea	Genic enhancers	Strong transcription			RPRD1B	6	79.9	0.0001501	-0.0497	0.0078	1.987e-10	1.92233e-08
cg12305870	chr20	417537	Shelf	Genic enhancers	Enhancers				8	61.3	0.01154	0.0927	0.0136	1.988e-10	1.92304e-08
cg06579481	chr7	104981149	Shelf	Weak transcription	Enhancers			LINC01004	8	76.2	0.000124	-0.1061	0.0157	1.989e-10	1.92375e-08
cg02499548	chr1	230662291	Open sea	Weak transcription	Strong transcription			COG2	6	31.2	0.2014	-0.0933	0.0141	1.991e-10	1.92543e-08
cg07788111	chr5	138873861	Open sea	Enhancers	Enhancers				6	35.3	0.1721	0.0709	0.0116	1.997e-10	1.93097e-08
cg12728836	chr4	38687726	Shore	Weak transcription	Weak transcription			KLF3	6	11.2	0.3438	0.0899	0.0139	2.001e-10	1.93458e-08
cg24571476	chr4	2937601	Shelf	Transcr. at gene 5' and 3'	Genic enhancers			NOP14-AS1	6	0	0.6978	-0.1462	0.0211	2.009e-10	1.94206e-08
cg03624316	chr12	53299269	Shore	Flanking Active TSS	Flanking Active TSS			C12orf10;RP11-680A11.5;PFDN5	8	55.7	0.02709	-0.0716	0.0107	2.013e-10	1.9454e-08
cg07805940	chr12	130424467	Island	Weak Repressed PolyComb	Quiescent/Low			RP11-117L5.1;RIMBP2	8	48.6	0.05854	0.05	0.0082	2.013e-10	1.9454e-08
cg20195046	chr11	69652046	Shore	Strong transcription	Weak transcription			CCND1	8	66	0.004404	-0.1205	0.019	2.018e-10	1.94997e-08
cg02218932	chr3	136350528	Open sea	Enhancers	Enhancers			PCCB;STAG1	8	49.8	0.05232	-0.0815	0.0129	2.021e-10	1.95261e-08
cg14294926	chr10	44985228	Open sea	Genic enhancers	Genic enhancers			RASSF4;TMEM72-AS1;C10orf25;ZNF22	6	14.1	0.3243	0.0752	0.0113	2.022e-10	1.95332e-08
cg13363189	chr6	72623891	Shore	Flanking Active TSS	Active TSS			KCNQ5	6	79.7	0.000161	-0.136	0.0194	2.023e-10	1.95402e-08
cg20758708	chr13	32475892	Open sea	Enhancers	Enhancers				6	77.8	0.0004118	-0.0636	0.0097	2.025e-10	1.95569e-08
cg00221805	chr6	158019251	Open sea	Genic enhancers	Enhancers			SYNJ2	6	43.1	0.1177	0.1032	0.0155	2.027e-10	1.95736e-08
cg26733444	chr7	151688556	Open sea	Weak transcription	Weak transcription			PRKAG2	8	23.8	0.2393	0.0586	0.009	2.031e-10	1.9607e-08
cg01329687	chr16	11667946	Island	Flanking Active TSS	Flanking Active TSS			SNN	8	41.3	0.1031	0.056	0.0087	2.031e-10	1.9607e-08
cg11821759	chr1	21828890	Island	Strong transcription	Strong transcription			HSPG2	8	43.8	0.08644	0.0343	0.0061	2.033e-10	1.96237e-08
cg15423696	chr14	49898230	Open sea	Enhancers	Quiescent/Low				6	84.4	5.853e-06	-0.1424	0.0213	2.035e-10	1.96404e-08
cg01256539	chr5	120466326	Shore	Active TSS	Active TSS			PRR16	8	29.9	0.1892	-0.0677	0.0103	2.036e-10	1.96474e-08
cg24091315	chr10	95321094	Open sea	Genic enhancers	Genic enhancers				8	0	0.7591	-0.0783	0.0128	2.037e-10	1.96545e-08
cg09641622	chr22	18081441	Shelf	Genic enhancers	Strong transcription			PEX26	8	69.9	0.001532	-0.1024	0.0154	2.038e-10	1.96615e-08
cg16612423	chr5	6491770	Open sea	Enhancers	Genic enhancers				8	59.5	0.01558	-0.0939	0.0157	2.039e-10	1.96659e-08
cg03813899	chr11	57781215	Open sea	Enhancers	Enhancers			YPEL4;MED19;SELENOH;ENSG00000254732;CTNND1;BTBD18	8	75.1	0.0002058	-0.1165	0.0194	2.039e-10	1.96659e-08
cg10633051	chr2	167186471	Open sea	Enhancers	Enhancers				8	56.5	0.0243	-0.1123	0.0178	2.041e-10	1.96826e-08
cg16830794	chr17	4550144	Open sea	Strong transcription	Strong transcription			MYBBP1A	6	84.3	6.253e-06	-0.1404	0.0196	2.044e-10	1.97089e-08
cg08473805	chr11	119702293	Open sea	Enhancers	Weak Repressed PolyComb			PVRL1	6	0	0.7072	0.0816	0.0121	2.047e-10	1.97352e-08
cg00883000	chr11	61375870	Open sea	Enhancers	Weak transcription				6	29.9	0.2113	-0.1419	0.0227	2.048e-10	1.97422e-08
cg12196847	chr14	80960232	Open sea	Quiescent/Low	Quiescent/Low			TSHR;CEP128	7	6.6	0.3772	0.0926	0.0139	2.054e-10	1.97974e-08
cg15286651	chr12	110725274	Open sea	Genic enhancers	Genic enhancers				6	89.7	2.675e-09	-0.1149	0.0166	2.058e-10	1.98333e-08
cg26369180	chr1	1311033	Shore	Strong transcription	Strong transcription			ACAP3;PUSL1	8	35.2	0.1478	-0.0528	0.0089	2.059e-10	1.98403e-08
cg05755408	chr8	27299997	Open sea	Weak transcription	Enhancers			TRIM35	8	55.2	0.02895	-0.1247	0.0227	2.06e-10	1.98446e-08
cg22242148	chr15	73922941	Shelf	Flanking Active TSS	Enhancers			LOXL1-AS1	8	15.6	0.3071	0.0841	0.0129	2.06e-10	1.98446e-08
cg25085998	chr2	38301579	Open sea	Genic enhancers	Enhancers				6	65.4	0.01294	-0.0969	0.0147	2.061e-10	1.98516e-08
cg08157914	chr7	2606843	Shore	Flanking Active TSS	Enhancers			IQCE	8	62.6	0.009151	0.0954	0.015	2.066e-10	1.98971e-08
cg18309897	chr12	116257241	Open sea	Enhancers	Enhancers				6	88.3	3.934e-08	-0.0928	0.0158	2.067e-10	1.99041e-08
cg10927846	chr6	39855877	Open sea	Weak transcription	Weak transcription			DAAM2	6	48.3	0.08506	0.1079	0.0157	2.072e-10	1.99496e-08
cg15635287	chr12	47947292	Open sea	Weak Repressed PolyComb	Weak Repressed PolyComb				6	65.5	0.01277	0.1314	0.019	2.078e-10	2.00047e-08
cg23202853	chr9	127824502	Shore	Strong transcription	Strong transcription			ENG	6	81.8	4.606e-05	-0.1481	0.022	2.087e-10	2.00887e-08
cg05157272	chr1	246698953	Open sea	Flanking Active TSS	Flanking Active TSS				8	37.5	0.1304	-0.0732	0.011	2.088e-10	2.00956e-08
cg16060651	chr3	52232056	Open sea	Transcr. at gene 5' and 3'	Transcr. at gene 5' and 3'			RP11-330H6.5;TWF2	6	44.5	0.109	-0.1021	0.0159	2.091e-10	2.01218e-08
cg12878793	chr9	89775728	Open sea	Weak Repressed PolyComb	Quiescent/Low				6	76.6	0.0006982	0.0582	0.0088	2.096e-10	2.01673e-08
cg04984556	chr1	11298995	Open sea	Weak transcription	Weak transcription				8	61	0.01217	0.0484	0.0082	2.097e-10	2.01742e-08
cg15056304	chr2	151826332	Shore	Weak transcription	Enhancers			ARL5A	6	65.7	0.01224	-0.0988	0.0141	2.099e-10	2.01881e-08
cg07899102	chr22	36367786	Open sea	Flanking Active TSS	Enhancers			MYH9	6	0	0.6311	0.1175	0.018	2.099e-10	2.01881e-08
cg10595031	chr1	156507474	Shore	Active TSS	Active TSS				8	0	0.6004	-0.1004	0.0154	2.113e-10	2.032e-08
cg12438733	chr8	100541468	Open sea	Quiescent/Low	Weak transcription			ANKRD46	6	92.4	8.773e-13	-0.092	0.0151	2.114e-10	2.0327e-08
cg22411864	chr6	38823408	Open sea	Flanking Active TSS	Flanking Active TSS			DNAH8;SNORA8	6	81.2	6.868e-05	-0.1368	0.0206	2.115e-10	2.03339e-08
cg17513477	chr1	236737856	Open sea	Strong transcription	Strong transcription			ACTN2	8	63.5	0.007586	-0.0161	0.0027	2.117e-10	2.03504e-08
cg06934132	chr4	7773040	Open sea	Strong transcription	Strong transcription			AFAP1-AS1;AFAP1	8	47.8	0.06255	0.0918	0.0149	2.118e-10	2.03546e-08
cg14180004	chr21	45302861	Island	Flanking Bivalent TSS/Enh	Bivalent Enhancer			LINC00315	8	78.3	3.655e-05	0.063	0.0099	2.118e-10	2.03546e-08
cg00680696	chr2	219496094	Shore	Flanking Active TSS	Enhancers			AC053503.11;SPEG	8	55.7	0.02684	-0.0782	0.0117	2.123e-10	2.03999e-08
cg15210481	chr17	15307134	Open sea	Enhancers	Enhancers			TEKT3	6	26.5	0.2359	-0.1465	0.0227	2.129e-10	2.04549e-08
cg13461192	chr2	46555113	Open sea	Enhancers	Enhancers	yes		ATP6V1E2	8	42.2	0.09671	-0.0222	0.0038	2.13e-10	2.04618e-08
cg00755518	chr21	43928282	Open sea	Transcr. at gene 5' and 3'	Flanking Active TSS			AGPAT3	6	16.4	0.3078	-0.1345	0.0195	2.135e-10	2.05071e-08
cg06445343	chr7	94909090	Shore	Flanking Active TSS	Flanking Active TSS			PPP1R9A	8	41	0.1051	-0.0531	0.0083	2.137e-10	2.05236e-08
cg22427773	chr11	93742832	Shore	Enhancers	Flanking Active TSS			TAF1D;C11orf54	6	57.4	0.03846	-0.1589	0.0227	2.142e-10	2.05689e-08
cg02808257	chr20	45408419	Shore	Transcr. at gene 5' and 3'	Flanking Active TSS			DBNDD2;TP53TG5;SYS1-DBNDD2	8	79.3	1.811e-05	-0.1135	0.0176	2.15e-10	2.06429e-08
cg01425731	chr13	49628521	Open sea	Quiescent/Low	Flanking Active TSS			ARL11	8	43.4	0.08887	0.0962	0.0151	2.151e-10	2.06498e-08
cg07700552	chr9	37507770	Open sea	Strong transcription	Weak transcription			RP11-613M10.6	6	73	0.002346	-0.0275	0.0047	2.154e-10	2.06759e-08
cg25817701	chr7	2100507	Open sea	Weak transcription	Weak transcription			MAD1L1	8	84.5	1.307e-07	-0.0935	0.0135	2.156e-10	2.06923e-08
cg09317557	chr3	160402451	Shore	Weak transcription	Weak transcription			SMC4;RP11-432B6.3	6	48.9	0.08157	0.1234	0.0193	2.159e-10	2.07184e-08
cg25372386	chr14	103404413	Open sea	Enhancers	Enhancers			MARK3	6	0	0.9969	-0.0892	0.0139	2.16e-10	2.07225e-08
cg04920123	chr2	54122906	Open sea	Flanking Active TSS	Flanking Active TSS			ACYP2	6	21.1	0.2748	-0.026	0.0039	2.16e-10	2.07225e-08
cg08679405	chr7	151468743	Open sea	Genic enhancers	Genic enhancers				6	79.2	0.0002137	-0.1656	0.0234	2.162e-10	2.07389e-08
cg07688618	chr16	68284348	Open sea	Enhancers	Enhancers			RANBP10;DPEP2;NFATC3;SLC7A6;PRMT7;SLC7A6OS	6	36.6	0.1625	-0.1392	0.0204	2.164e-10	2.07553e-08
cg00107488	chr22	19942913	Shore	Flanking Active TSS	Flanking Active TSS			COMT;TXNRD2	10	50	0.035	-0.0461	0.0076	2.173e-10	2.08389e-08
cg07343707	chr2	239188604	Shore	Genic enhancers	ZNF genes & repeats			HDAC4	8	78.4	3.439e-05	-0.1561	0.0211	2.174e-10	2.0843e-08
cg03624396	chr11	117833793	Open sea	Flanking Active TSS	Enhancers			RP11-728F11.4;FXYD6-FXYD2;FXYD6	6	82.8	2.188e-05	-0.1456	0.0215	2.174e-10	2.0843e-08
cg11866674	chr7	22549924	Shore	Bivalent Enhancer	Bivalent Enhancer			ENSG00000179428	8	31.6	0.1757	0.064	0.0094	2.18e-10	2.08977e-08
cg14982088	chr3	196505200	Shore	Weak transcription	Weak transcription			RNF168	8	49.3	0.05451	-0.1027	0.0156	2.182e-10	2.09141e-08
cg23585313	chr16	398245	Shore	Flanking Active TSS	Flanking Active TSS			NME4	6	33.1	0.1874	-0.0952	0.0138	2.184e-10	2.09305e-08
cg04468741	chr11	12159919	Open sea	Flanking Active TSS	Flanking Active TSS	yes		MICAL2	8	35.2	0.1474	-0.0999	0.0156	2.185e-10	2.09373e-08
cg21147983	chr1	11837573	Shore	Strong transcription	Strong transcription			CLCN6	8	0	0.6125	0.0548	0.008	2.186e-10	2.09441e-08
cg02423080	chr5	150043907	Open sea	Genic enhancers	Genic enhancers			HMGXB3;TIGD6	8	69.5	0.001723	-0.0485	0.0074	2.194e-10	2.10152e-08
cg16906239	chr17	82931293	Island	Strong transcription	Strong transcription			TBCD	6	51	0.06952	0.0829	0.0124	2.194e-10	2.10152e-08
cg12151942	chr3	157087997	Shore	Flanking Active TSS	Flanking Active TSS			RP11-6F2.5;LINC00880	8	16.3	0.3019	-0.0889	0.0141	2.206e-10	2.11274e-08
cg16574154	chr1	10592318	Open sea	Weak transcription	Weak transcription			PEX14	8	68.5	0.002313	-0.0888	0.0136	2.208e-10	2.11437e-08
cg27276190	chr3	33093428	Shelf	Genic enhancers	Genic enhancers				8	80.3	9.061e-06	-0.1208	0.017	2.211e-10	2.11696e-08
cg07557820	chr17	50929854	Shore	Enhancers	Enhancers				6	70.2	0.004887	-0.1058	0.015	2.212e-10	2.11708e-08
cg03157115	chr2	160408735	Shore	Flanking Active TSS	Flanking Active TSS			MIR4785;RBMS1	8	35	0.1491	0.1012	0.0153	2.212e-10	2.11708e-08
cg08835491	chr9	13446517	Open sea	Enhancers	Enhancers				6	33	0.1886	0.1314	0.0196	2.212e-10	2.11708e-08
cg19667566	chr20	409753	Shore	Flanking Active TSS	Flanking Active TSS			RBCK1	6	51.6	0.06625	-0.1389	0.0209	2.214e-10	2.11871e-08
cg06750474	chr15	67550375	Open sea	Enhancers	Enhancers				6	85.2	2.741e-06	-0.1	0.0156	2.218e-10	2.12198e-08
cg04707715	chr5	149405686	Open sea	Active TSS	Enhancers			MIR143HG;IL17B	7	88.1	4.195e-09	0.0892	0.0148	2.218e-10	2.12198e-08
cg03920374	chr15	78979173	Open sea	Enhancers	Quiescent/Low			RP11-16K12.1;RASGRF1	6	27.7	0.2273	0.0752	0.0115	2.222e-10	2.12553e-08
cg08954779	chr7	16634446	Open sea	Enhancers	Enhancers				6	0	0.689	-0.0697	0.011	2.223e-10	2.12592e-08
cg10950593	chr7	6173143	Shelf	Genic enhancers	Genic enhancers				8	5.2	0.3899	0.0734	0.0117	2.223e-10	2.12592e-08
cg14759277	chr17	50596796	Open sea	Weak Repressed PolyComb	Quiescent/Low			CACNA1G	8	68.3	0.002429	0.0561	0.0083	2.227e-10	2.12947e-08
cg04026154	chr5	79653926	Open sea	Weak transcription	Enhancers			PAPD4	6	60.6	0.0266	-0.1372	0.0197	2.228e-10	2.13014e-08
cg09402659	chr1	201427187	Open sea	Flanking Active TSS	Enhancers			TNNI1	6	59.1	0.03173	-0.1023	0.0167	2.23e-10	2.13177e-08
cg00597915	chr1	17115308	Shelf	Genic enhancers	Flanking Active TSS			PADI2	6	83.7	1.093e-05	-0.1571	0.0228	2.232e-10	2.1334e-08
cg16047292	chr7	99843961	Open sea	Quiescent/Low	Quiescent/Low			CYP3A43	8	62.3	0.009673	-0.1096	0.0168	2.242e-10	2.14268e-08
cg18642234	chr3	49357188	Shore	Transcr. at gene 5' and 3'	Flanking Active TSS			GPX1	8	37.4	0.1305	0.0803	0.0126	2.243e-10	2.14335e-08
cg16774375	chr16	4052331	Open sea	Enhancers	Enhancers			ADCY9	8	67.9	0.00278	-0.1387	0.0207	2.247e-10	2.1466e-08
cg01937019	chr19	6751446	Shore	Strong transcription	Strong transcription			CTD-3128G10.6;TRIP10	6	70.7	0.004387	-0.0668	0.0105	2.247e-10	2.1466e-08
cg21998184	chr5	141523726	Open sea	Genic enhancers	Genic enhancers			PCDHGA2;PCDHGA3;PCDHGB1;PCDHGA6;PCDHGA7;PCDHGB4;PCDHGB6;PCDHGA10;PCDHGB7;PCDHGA11;PCDHGA12;PCDHGC3;PCDHGC4;PCDHGC5;DIAPH1;LOC100505658	8	30.5	0.1846	-0.0803	0.0129	2.258e-10	2.15683e-08
cg17280671	chr4	42644636	Open sea	Enhancers	Weak transcription			ATP8A1	6	49.1	0.08067	-0.2511	0.0375	2.262e-10	2.16008e-08
cg00861010	chr1	41500441	Shelf	Flanking Active TSS	Enhancers				8	66.5	0.003968	-0.0726	0.0111	2.262e-10	2.16008e-08
cg17547928	chr4	744141	Shore	Strong transcription	Strong transcription			PCGF3	8	28.6	0.1997	-0.039	0.0067	2.263e-10	2.16075e-08
cg18457159	chr17	75493047	Open sea	Strong transcription	Strong transcription			KIAA0195	8	39.3	0.1168	0.0395	0.0059	2.267e-10	2.16428e-08
cg06645952	chr11	14381009	Shore	Active TSS	Active TSS				8	81.5	3.202e-06	-0.1223	0.0179	2.269e-10	2.16591e-08
cg16876192	chr8	143468430	Shore	Flanking Active TSS	Enhancers			ZC3H3	8	66.6	0.003848	-0.0407	0.0062	2.272e-10	2.16848e-08
cg21503330	chr11	18266270	Open sea	Weak Repressed PolyComb	Quiescent/Low			SAA1;RNA5SP334	8	74.3	0.0003016	-0.0674	0.0114	2.273e-10	2.16915e-08
cg12183789	chr7	1986732	Shore	Weak transcription	Weak transcription			MAD1L1	6	66.1	0.01151	0.0488	0.0075	2.276e-10	2.17173e-08
cg18735956	chr6	34146130	Island	Enhancers	Flanking Bivalent TSS/Enh			GRM4	8	49	0.05616	0.1107	0.0171	2.282e-10	2.17717e-08
cg12460233	chr12	122395747	Open sea	Flanking Active TSS	Weak transcription			CLIP1-AS1;CLIP1	6	73.4	0.002107	-0.0632	0.0092	2.283e-10	2.17783e-08
cg05141241	chr5	150183174	Open sea	Enhancers	Enhancers			SLC6A7	6	84.6	4.843e-06	-0.0832	0.0118	2.286e-10	2.18041e-08
cg26879421	chr10	5413746	Shore	Weak transcription	Flanking Active TSS			NET1	6	59.7	0.02976	-0.1466	0.0215	2.291e-10	2.18489e-08
cg16520046	chr14	104140486	Shore	Repressed PolyComb	Repressed PolyComb			KIF26A	8	11.7	0.3393	0.0564	0.009	2.295e-10	2.18842e-08
cg21402942	chr10	92241476	Shore	Active TSS	Active TSS			CPEB3	6	75.1	0.001189	-0.1132	0.0179	2.296e-10	2.1885e-08
cg26863842	chr6	31538945	Shelf	Genic enhancers	Genic enhancers			MICA-AS1;DDX39B	8	54	0.0332	-0.0708	0.0116	2.296e-10	2.1885e-08
cg23755969	chr6	7268964	Island	Strong transcription	Weak transcription			SSR1	8	74.3	0.0003012	0.1119	0.0165	2.296e-10	2.1885e-08
cg13425135	chr9	134438723	Shore	Weak transcription	Enhancers			RXRA	8	54.9	0.02973	-0.0271	0.0044	2.3e-10	2.19203e-08
cg15985819	chr16	68346033	Open sea	Transcr. at gene 5' and 3'	Transcr. at gene 5' and 3'			PRMT7	6	0	0.4695	-0.1268	0.0187	2.303e-10	2.19402e-08
cg02476270	chr1	156511854	Open sea	Enhancers	Enhancers			ENSG00000260460	6	35.3	0.1722	-0.1945	0.028	2.303e-10	2.19402e-08
cg13798839	chr2	97702037	Open sea	Quiescent/Low	Quiescent/Low			LINC01125	6	59.2	0.0316	0.0704	0.0114	2.303e-10	2.19402e-08
cg11390978	chr19	16876019	Island	Genic enhancers	Strong transcription			SIN3B	8	31.9	0.173	0.0567	0.0093	2.306e-10	2.19659e-08
cg19709355	chr17	40347849	Shelf	Enhancers	Enhancers			MSL1;RARA;RARA-AS1	8	0	0.4555	0.0953	0.014	2.307e-10	2.19725e-08
cg11701679	chr7	42152566	Open sea	Quiescent/Low	Enhancers			GLI3	6	58.6	0.03386	0.0939	0.0144	2.31e-10	2.19982e-08
cg12656902	chr14	75468187	Open sea	Weak transcription	Weak transcription			JDP2	6	55.1	0.04861	-0.0307	0.0047	2.317e-10	2.2062e-08
cg04086327	chr7	6161254	Shelf	Weak transcription	Weak transcription			USP42	8	2.2	0.4129	-0.069	0.0122	2.318e-10	2.20686e-08
cg12055515	chr2	66508070	Open sea	Enhancers	Enhancers			MEIS1	8	88.4	1.353e-10	-0.0973	0.0145	2.328e-10	2.21609e-08
cg24225355	chr21	37488724	Open sea	Weak transcription	Strong transcription			DYRK1A	6	82.4	3.02e-05	-0.1767	0.0241	2.329e-10	2.21675e-08
cg03207666	chr7	27144330	Island	Strong transcription	Strong transcription			HOXA-AS3;HOXA3;HOXA5;RP1-170O19.22	8	82.4	1.445e-06	-0.0697	0.0122	2.331e-10	2.21807e-08
cg24395452	chr4	52077030	Island	Weak Repressed PolyComb	Bivalent Enhancer			SPATA18	8	6.4	0.3811	0.0797	0.0129	2.331e-10	2.21807e-08
cg13165041	chr5	150662779	Open sea	Flanking Active TSS	Flanking Active TSS			MYOZ3	6	24.4	0.2509	-0.1306	0.0198	2.335e-10	2.22158e-08
cg06034933	chr1	228457932	Island	Flanking Bivalent TSS/Enh	Flanking Bivalent TSS/Enh			HIST3H2BB;HIST3H2A	8	65.5	0.004929	0.0234	0.0038	2.338e-10	2.22414e-08
cg25047485	chr8	144623558	Shore	Weak transcription	Weak transcription				7	70.4	0.002474	0.1638	0.0263	2.344e-10	2.22956e-08
cg15518106	chr3	53802955	Open sea	Weak Repressed PolyComb	Weak Repressed PolyComb			CACNA1D	6	62.8	0.01952	0.0852	0.0131	2.345e-10	2.23022e-08
cg02442640	chr17	77455696	Shelf	Enhancers	Enhancers			2009-09-01	7	50	0.06186	0.0597	0.0091	2.346e-10	2.23087e-08
cg01460694	chr2	96811690	Shelf	Genic enhancers	Genic enhancers				8	45.1	0.07852	-0.0698	0.0107	2.348e-10	2.23248e-08
cg00522453	chr2	151640329	Open sea	Genic enhancers	Strong transcription			NEB	6	54	0.05391	-0.1128	0.0188	2.351e-10	2.23504e-08
cg25343560	chr19	13044315	Open sea	Flanking Active TSS	Enhancers			NFIX	6	36	0.1671	-0.1091	0.0159	2.358e-10	2.2414e-08
cg01860693	chr5	140177559	Shore	Flanking Active TSS	Active TSS			CYSTM1	8	6.4	0.3807	-0.0826	0.0131	2.359e-10	2.24206e-08
cg18607411	chr13	80337672	Shore	Flanking Active TSS	Active TSS			SPRY2	8	35.5	0.145	-0.0683	0.0104	2.36e-10	2.24271e-08
cg18118738	chr6	34835071	Open sea	Genic enhancers	Strong transcription			UHRF1BP1	8	72	0.0007545	-0.1373	0.0199	2.363e-10	2.24527e-08
cg01042287	chr16	28873021	Open sea	Strong transcription	Strong transcription			SH2B1	8	78.7	2.744e-05	-0.0482	0.0073	2.366e-10	2.24782e-08
cg20708329	chr3	9971577	Open sea	Strong transcription	Genic enhancers			EMC3	6	84.4	5.926e-06	-0.158	0.022	2.368e-10	2.24943e-08
cg23933011	chr4	112213237	Open sea	Quiescent/Low	Quiescent/Low				6	13.8	0.326	-0.102	0.0159	2.371e-10	2.25198e-08
cg03607312	chr7	107562379	Shore	Enhancers	Enhancers			DUS4L;COG5	6	84.7	4.412e-06	-0.088	0.0133	2.374e-10	2.25454e-08
cg25369757	chr3	27680955	Open sea	Active TSS	Enhancers				8	57.4	0.02151	-0.1192	0.0193	2.375e-10	2.25519e-08
cg00313533	chr3	46861285	Open sea	Transcr. at gene 5' and 3'	Transcr. at gene 5' and 3'			MYL3	6	72	0.003133	-0.1227	0.0202	2.38e-10	2.25964e-08
cg13266018	chr7	5598107	Shelf	Weak Repressed PolyComb	Enhancers			FSCN1	8	73.5	0.0004325	0.0812	0.0114	2.381e-10	2.26029e-08
cg25374852	chr13	110006567	Open sea	Quiescent/Low	Quiescent/Low			RP11-403A3.3	6	77.3	0.0005122	-0.0951	0.0148	2.392e-10	2.27044e-08
cg06362249	chr5	887085	Open sea	Strong transcription	Strong transcription			BRD9	6	15.2	0.3164	-0.1045	0.0159	2.393e-10	2.27109e-08
cg17086686	chr8	133565969	Shelf	Flanking Active TSS	Enhancers			ST3GAL1	8	24.1	0.2369	-0.1032	0.0163	2.394e-10	2.27115e-08
cg04483267	chr16	70579737	Open sea	Enhancers	Enhancers				6	88.3	3.971e-08	0.082	0.0128	2.394e-10	2.27115e-08
cg02603526	chr7	50558574	Open sea	Repressed PolyComb	Quiescent/Low			DDC	6	7.3	0.3697	0.0627	0.0097	2.394e-10	2.27115e-08
cg10262744	chr3	12558468	Shore	Active TSS	Flanking Active TSS			MKRN2OS;MKRN2	8	70	0.001477	-0.0895	0.0139	2.399e-10	2.27559e-08
cg19371158	chr15	74454033	Open sea	Genic enhancers	Strong transcription			UBL7	6	80.2	0.0001243	-0.1124	0.0177	2.402e-10	2.27814e-08
cg23949969	chr5	180792411	Island	Strong transcription	Strong transcription			MGAT1	8	66.5	0.003902	0.0976	0.0155	2.407e-10	2.28258e-08
cg21925688	chr17	80633567	Open sea	Weak transcription	Weak transcription			RPTOR	8	61.3	0.01156	-0.0497	0.007	2.412e-10	2.28702e-08
cg15589689	chr1	43704717	Shelf	Strong transcription	Genic enhancers			ST3GAL3;KDM4A;KDM4A-AS1	8	78.4	3.38e-05	-0.1366	0.0194	2.413e-10	2.28767e-08
cg20149255	chr1	179972252	Open sea	Enhancers	Weak transcription			CEP350	6	43.5	0.1154	-0.071	0.0107	2.415e-10	2.28837e-08
cg04635635	chr15	29871522	Open sea	Weak transcription	Weak transcription			TJP1	8	60.4	0.01349	0.0609	0.0098	2.415e-10	2.28837e-08
cg16941548	chr11	76782647	Shore	Flanking Active TSS	Bivalent/Poised TSS			RP11-21L23.3;TSKU	6	69.8	0.005362	0.1242	0.0198	2.415e-10	2.28837e-08
cg10236239	chr2	108378057	Open sea	Active TSS	Active TSS			SULT1C4	10	46.9	0.04928	0.0842	0.0131	2.415e-10	2.28837e-08
cg02289752	chr1	17671769	Open sea	Genic enhancers	Enhancers				8	73.2	0.0004755	-0.0515	0.008	2.419e-10	2.29156e-08
cg08217234	chr19	4042689	Shelf	Weak transcription	Enhancers				8	32.7	0.1672	0.0699	0.0104	2.419e-10	2.29156e-08
cg05014880	chr9	134255782	Open sea	Weak transcription	Weak Repressed PolyComb				6	86.2	8.173e-07	-0.1485	0.0224	2.42e-10	2.29221e-08
cg03778707	chr17	18263860	Island	Genic enhancers	Genic enhancers				8	60	0.01441	-0.13	0.0183	2.423e-10	2.29445e-08
cg02839802	chr22	38567963	Shore	Quiescent/Low	Quiescent/Low			DMC1	8	43.3	0.08983	-0.1205	0.0191	2.423e-10	2.29445e-08
cg21921789	chr1	15741076	Shelf	Weak transcription	Weak transcription			SLC25A34;TMEM82;RP11-169K16.4	8	77.6	5.69e-05	-0.0748	0.0108	2.425e-10	2.29604e-08
cg08890883	chr19	6752565	Island	Strong transcription	Genic enhancers			SH2D3A;CTD-3128G10.6	8	19.7	0.2734	-0.0708	0.0113	2.427e-10	2.29733e-08
cg13855776	chr10	49298850	Open sea	Flanking Active TSS	Active TSS			C10orf71-AS1;C10orf71	8	37.9	0.1269	-0.074	0.0122	2.427e-10	2.29733e-08
cg22612642	chr5	136978533	Open sea	Quiescent/Low	Quiescent/Low			SPOCK1	8	0	0.5461	0.0712	0.011	2.428e-10	2.29798e-08
cg23063905	chr12	47735702	Open sea	Enhancers	Enhancers			ENSG00000257433;RAPGEF3	8	72.1	0.0007333	0.0503	0.0074	2.432e-10	2.30146e-08
cg14023999	chr15	89999991	Shore	Flanking Active TSS	Flanking Active TSS			ZNF710	8	50.6	0.04832	0.093	0.0148	2.434e-10	2.30305e-08
cg05490679	chr15	90074304	Open sea	Strong transcription	Genic enhancers			ZNF710	6	82.3	3.305e-05	-0.1377	0.0215	2.437e-10	2.30559e-08
cg24075296	chr4	152039372	Open sea	Enhancers	Enhancers				8	0	0.4811	-0.1282	0.0201	2.441e-10	2.30907e-08
cg01220680	chr20	885367	Island	Repressed PolyComb	Bivalent Enhancer			ANGPT4	8	0	0.8193	0.0427	0.0062	2.442e-10	2.30972e-08
cg09132058	chr1	232548366	Open sea	Enhancers	Enhancers				8	66	0.004431	0.0882	0.0135	2.444e-10	2.31131e-08
cg12297590	chr6	157659717	Open sea	Weak transcription	Weak transcription			ZDHHC14	8	0	0.4407	0.1075	0.016	2.446e-10	2.3129e-08
cg17356750	chr7	114689793	Open sea	Weak transcription	Weak transcription			FOXP2	8	0	0.8342	0.079	0.0116	2.448e-10	2.31449e-08
cg00367874	chr2	38485949	Open sea	Enhancers	Enhancers				6	85.4	2.045e-06	-0.0437	0.0079	2.449e-10	2.31513e-08
cg27135510	chr11	2402340	Shore	Transcr. at gene 5' and 3'	Genic enhancers			TSSC4	8	10.6	0.3479	-0.056	0.009	2.458e-10	2.32333e-08
cg05450388	chr11	120235974	Shelf	Repressed PolyComb	Weak Repressed PolyComb			POU2F3	6	65.1	0.01376	0.0862	0.0127	2.46e-10	2.32492e-08
cg06345524	chr9	34391034	Open sea	Quiescent/Low	Quiescent/Low			Y_RNA;C9orf24	6	67.2	0.009357	0.0726	0.0106	2.463e-10	2.32745e-08
cg15258447	chr10	98038672	Open sea	Repressed PolyComb	Repressed PolyComb				8	48.4	0.05968	0.1576	0.023	2.465e-10	2.32904e-08
cg14332225	chr7	141703125	Shore	Flanking Active TSS	Flanking Active TSS			KIAA1147	6	71.8	0.003293	-0.1606	0.0232	2.466e-10	2.32968e-08
cg26418331	chr6	166693451	Open sea	Enhancers	Enhancers				8	14.6	0.3156	-0.1323	0.0196	2.467e-10	2.33032e-08
cg00606392	chr16	48087252	Open sea	Enhancers	Enhancers				6	75.3	0.001115	-0.0596	0.0109	2.468e-10	2.33096e-08
cg02560388	chr2	11829831	Open sea	Flanking Active TSS	Flanking Active TSS				8	78.7	2.881e-05	-0.0596	0.0095	2.469e-10	2.33129e-08
cg15158376	chr18	712730	Island	Active TSS	Active TSS	yes		ENOSF1	8	54.7	0.03051	0.0121	0.002	2.469e-10	2.33129e-08
cg13917925	chr3	35659668	Open sea	Enhancers	Flanking Active TSS			ARPP21	6	59.1	0.03171	-0.1007	0.0165	2.471e-10	2.33288e-08
cg03847898	chr2	102754289	Open sea	Quiescent/Low	Weak transcription			TMEM182	6	87	3.009e-07	-0.1086	0.0166	2.473e-10	2.33446e-08
cg05402976	chr10	51233830	Open sea	Weak transcription	Enhancers			PRKG1	8	72.6	0.0006089	-0.0767	0.0124	2.477e-10	2.33763e-08
cg24368383	chr1	1630475	Island	Enhancers	Weak transcription			MIB2	8	0	0.5754	0.1207	0.0184	2.477e-10	2.33763e-08
cg11029264	chr10	23414051	Open sea	Enhancers	Quiescent/Low				6	15.5	0.3146	-0.1007	0.0154	2.481e-10	2.3411e-08
cg11181330	chr17	40025968	Open sea	Genic enhancers	Genic enhancers			MED24	6	32.9	0.1892	-0.1538	0.0226	2.482e-10	2.34174e-08
cg13060154	chr9	121699718	Island	Flanking Active TSS	Enhancers			DAB2IP	10	65.9	0.001768	0.0718	0.0108	2.483e-10	2.34237e-08
cg10322909	chr16	58534367	Open sea	Strong transcription	Genic enhancers			CNOT1	8	39.9	0.113	-0.1421	0.0219	2.484e-10	2.34271e-08
cg07969419	chr15	100340205	Shore	Enhancers	Bivalent Enhancer				8	71	0.00106	-0.1279	0.0183	2.484e-10	2.34271e-08
cg11632588	chr14	64501901	Shore	Flanking Active TSS	Flanking Active TSS			ZBTB25	6	60.2	0.02785	-0.0886	0.0127	2.486e-10	2.34429e-08
cg04212239	chr3	160401525	Shore	Flanking Active TSS	Flanking Active TSS			SMC4;RP11-432B6.3	8	0	0.8372	0.0814	0.0119	2.49e-10	2.34775e-08
cg09947844	chr16	4113817	Shore	Flanking Active TSS	Flanking Active TSS			ADCY9	8	13.8	0.3219	-0.1087	0.0173	2.492e-10	2.34933e-08
cg06657625	chr9	132217177	Open sea	Enhancers	Enhancers				6	0	0.4216	-0.0813	0.0122	2.493e-10	2.34966e-08
cg11318571	chr10	119176828	Shore	Genic enhancers	Genic enhancers			SFXN4;PRDX3	6	0	0.4615	-0.1117	0.0157	2.493e-10	2.34966e-08
cg25112191	chr1	151831783	Open sea	Active TSS	Active TSS			RORC	10	73.7	8.153e-05	-0.0548	0.0085	2.496e-10	2.35188e-08
cg07122009	chr16	1561800	Open sea	Strong transcription	Strong transcription			IFT140	8	39.4	0.1167	0.0437	0.0071	2.496e-10	2.35188e-08
cg18582824	chr2	124025008	Island	Repressed PolyComb	Repressed PolyComb			AC079154.1;CNTNAP5	8	25.7	0.2241	0.0247	0.0039	2.498e-10	2.35346e-08
cg16077279	chr1	11654211	Island	Enhancers	Flanking Active TSS			FBXO2;FBXO44	6	22	0.2686	0.1001	0.0147	2.5e-10	2.35503e-08
cg11703745	chr1	205230164	Shore	Flanking Active TSS	Flanking Active TSS			TMCC2	8	78.4	3.499e-05	-0.0885	0.013	2.502e-10	2.35631e-08
cg24035931	chr8	70037156	Shelf	Bivalent Enhancer	Weak Repressed PolyComb				8	31.2	0.1787	-0.1189	0.0194	2.502e-10	2.35631e-08
cg01727180	chr4	76216746	Shelf	Enhancers	Enhancers				6	66.5	0.01064	-0.1157	0.0178	2.506e-10	2.35977e-08
cg09026706	chr15	44458662	Open sea	Weak transcription	Weak transcription			CTDSPL2	6	73.3	0.00217	-0.1149	0.0167	2.512e-10	2.3648e-08
cg10681590	chr5	7519460	Open sea	Enhancers	Enhancers				6	74.3	0.00159	-0.1022	0.0181	2.512e-10	2.3648e-08
cg11276108	chr16	74309984	Open sea	Weak transcription	Weak transcription	yes		AC009120.6	6	58.2	0.03544	-0.0887	0.0143	2.519e-10	2.37108e-08
cg15095906	chr1	36324184	Shore	Flanking Bivalent TSS/Enh	Flanking Active TSS			EVA1B;SH3D21;RP11-268J15.5	8	67.1	0.003361	0.0918	0.0146	2.525e-10	2.37642e-08
cg22849223	chr14	55892751	Open sea	Enhancers	Enhancers				8	49.9	0.05177	-0.1066	0.0163	2.526e-10	2.37705e-08
cg17560015	chr8	143939080	Shelf	Transcr. at gene 5' and 3'	Transcr. at gene 5' and 3'			PLEC	8	77.7	5.286e-05	-0.1182	0.0181	2.536e-10	2.38615e-08
cg04582108	chr9	94808479	Open sea	Enhancers	Enhancers				6	45.4	0.103	-0.152	0.0247	2.537e-10	2.38678e-08
cg03701077	chr1	154696448	Open sea	Enhancers	Enhancers				6	52	0.06433	-0.1422	0.0214	2.538e-10	2.38741e-08
cg23713934	chr1	167103787	Open sea	Weak transcription	Enhancers			DUSP27	6	2.6	0.3998	-0.1336	0.0201	2.539e-10	2.38804e-08
cg05198900	chr11	625022	Island	Repressed PolyComb	Weak transcription			CDHR5	8	25.6	0.2243	0.0925	0.0138	2.542e-10	2.39055e-08
cg25169445	chr11	44589618	Open sea	Weak transcription	Weak transcription			CD82	6	0	0.5603	0.0768	0.012	2.547e-10	2.39494e-08
cg06421238	chr17	6090464	Open sea	Enhancers	Enhancers				8	71.2	0.001024	-0.0599	0.0097	2.551e-10	2.39839e-08
cg12168074	chr4	41537295	Open sea	Enhancers	Weak transcription			LIMCH1	6	60.2	0.02782	-0.1547	0.0221	2.555e-10	2.40184e-08
cg20269582	chr16	27530296	Open sea	Genic enhancers	Genic enhancers				6	65.3	0.01326	-0.1396	0.0204	2.563e-10	2.40874e-08
cg20039978	chr10	119031281	Shore	Enhancers	Flanking Active TSS			NANOS1	6	71.4	0.003664	-0.1	0.015	2.563e-10	2.40874e-08
cg00418913	chr16	264811	Shelf	Strong transcription	Strong transcription			AC004754.3;ITFG3	8	74.7	0.0002536	0.0301	0.0049	2.58e-10	2.4244e-08
cg12083893	chr10	89352171	Open sea	Enhancers	Enhancers				8	56.9	0.0229	-0.0546	0.0086	2.581e-10	2.42471e-08
cg16442402	chr3	58488538	Shelf	Weak transcription	Weak transcription				8	0	0.5414	0.0666	0.0095	2.581e-10	2.42471e-08
cg25602159	chr19	40716378	Shore	Flanking Active TSS	Flanking Active TSS			ITPKC;ADCK4	8	72.1	0.000727	-0.0502	0.0074	2.585e-10	2.42815e-08
cg06509140	chr17	1826680	Shelf	Weak transcription	Weak transcription			SMYD4	8	80.3	8.581e-06	-0.1605	0.023	2.586e-10	2.42878e-08
cg05453885	chr16	75156581	Open sea	Weak transcription	Weak transcription			ZFP1	8	75.7	0.0001551	-0.1129	0.0175	2.589e-10	2.43128e-08
cg07379581	chr1	201381668	Open sea	Repressed PolyComb	Weak Repressed PolyComb			LAD1	8	67.4	0.003141	0.0843	0.0123	2.591e-10	2.43284e-08
cg06385324	chr16	1964619	Island	Active TSS	Active TSS			RPS2;SNORA78;AC005363.9;SNHG9	8	69.3	0.001842	0.0158	0.0024	2.594e-10	2.43534e-08
cg14280947	chr9	126833243	Island	Genic enhancers	Genic enhancers				8	73.4	0.000437	-0.0599	0.0094	2.596e-10	2.4369e-08
cg08847738	chr16	53501854	Shore	Flanking Active TSS	Flanking Active TSS			AKTIP	6	60.2	0.02784	-0.0613	0.0083	2.597e-10	2.43753e-08
cg15416870	chr1	9848245	Open sea	Weak transcription	Weak transcription			RP11-84A14.5	6	14.4	0.3221	0.0762	0.0117	2.599e-10	2.43909e-08
cg15994604	chr11	34655135	Open sea	Enhancers	Quiescent/Low			EHF	8	65.7	0.004794	-0.0839	0.013	2.602e-10	2.44158e-08
cg25673642	chr19	49925670	Shelf	Genic enhancers	Genic enhancers				8	71.7	0.0008432	-0.1063	0.0155	2.603e-10	2.44189e-08
cg13954457	chr5	168529813	Island	Flanking Bivalent TSS/Enh	Flanking Bivalent TSS/Enh			FBLL1	8	59.7	0.01525	0.0223	0.0035	2.603e-10	2.44189e-08
cg11321432	chrX	154400253	Shore	Transcr. at gene 5' and 3'	Transcr. at gene 5' and 3'			XX-FW83563B9.5;SNORA70;RPL10	6	73.3	0.002187	-0.1182	0.0186	2.607e-10	2.44533e-08
cg13404331	chr5	37638041	Open sea	Enhancers	Enhancers				8	10.7	0.3471	-0.0976	0.0161	2.609e-10	2.44657e-08
cg10453365	chr15	89496677	Island	Bivalent/Poised TSS	Bivalent Enhancer			RHCG	10	34.3	0.1336	0.0201	0.0031	2.609e-10	2.44657e-08
cg24074448	chr19	18657877	Shelf	Enhancers	Enhancers			IQCN;CRLF1;CRTC1	8	42	0.0982	0.081	0.0126	2.611e-10	2.44813e-08
cg08124495	chr3	130841380	Open sea	Enhancers	Enhancers				6	58.8	0.03305	-0.1499	0.0236	2.623e-10	2.45906e-08
cg12275410	chr10	133309734	Island	Genic enhancers	Genic enhancers			TUBGCP2	8	71.1	0.001054	-0.1048	0.0167	2.624e-10	2.45968e-08
cg22396663	chr7	2068199	Shore	Strong transcription	Enhancers			MAD1L1	8	69	0.002007	0.044	0.0074	2.632e-10	2.46686e-08
cg00852771	chr6	52152646	Open sea	Weak transcription	Weak transcription				6	69.1	0.006313	-0.0759	0.0124	2.638e-10	2.47216e-08
cg14078092	chr12	122978982	Shore	Genic enhancers	Enhancers			PITPNM2	7	15.9	0.3086	-0.0818	0.0131	2.644e-10	2.47714e-08
cg22595738	chr10	98339921	Open sea	Flanking Active TSS	Flanking Active TSS				6	69.6	0.005685	-0.1427	0.0254	2.644e-10	2.47714e-08
cg09497828	chr6	163329968	Open sea	Enhancers	Weak transcription				6	68	0.007953	0.0628	0.0094	2.647e-10	2.47963e-08
cg11305538	chr11	100741669	Open sea	Enhancers	Enhancers			ARHGAP42;LOC100128386	6	81.7	4.842e-05	-0.125	0.0222	2.653e-10	2.48493e-08
cg25930146	chr8	22681930	Open sea	Enhancers	Enhancers				8	65.2	0.005359	0.0808	0.0123	2.656e-10	2.4871e-08
cg26248581	chr10	77711008	Shore	Bivalent Enhancer	Flanking Bivalent TSS/Enh				8	33.3	0.1626	0.0636	0.01	2.656e-10	2.4871e-08
cg06198069	chr20	37522781	Island	Active TSS	Active TSS			BLCAP;NNAT	8	40.6	0.108	-0.0586	0.0095	2.658e-10	2.48865e-08
cg25636159	chr22	40347854	Shore	Flanking Active TSS	Flanking Active TSS			ADSL	8	0	0.6204	-0.116	0.0175	2.663e-10	2.49301e-08
cg04654118	chr5	172688363	Shore	Genic enhancers	Enhancers				8	35.5	0.145	0.0865	0.0135	2.677e-10	2.50579e-08
cg04083076	chr1	169482887	Shelf	Active TSS	Active TSS			SLC19A2	8	82.9	8.039e-07	-0.104	0.0162	2.679e-10	2.50701e-08
cg20518045	chr5	136989770	Open sea	Weak Repressed PolyComb	Quiescent/Low			SPOCK1	6	5.7	0.3801	0.1241	0.0189	2.679e-10	2.50701e-08
cg00725185	chr14	24130315	Shore	Flanking Active TSS	Enhancers			FITM1;RP11-468E2.6	8	72.8	0.0005696	-0.0556	0.0105	2.68e-10	2.50762e-08
cg15858978	chr10	27661723	Open sea	Enhancers	Quiescent/Low				6	71.6	0.003503	-0.1053	0.0174	2.681e-10	2.50823e-08
cg21394171	chr3	123037003	Open sea	Enhancers	Enhancers				7	33.5	0.1725	-0.108	0.0165	2.684e-10	2.51072e-08
cg05062618	chr12	101670334	Open sea	Genic enhancers	Strong transcription	yes		MYBPC1	6	50.7	0.07123	-0.0969	0.0151	2.686e-10	2.51226e-08
cg12157806	chr19	16399389	Open sea	Weak transcription	Genic enhancers			EPS15L1	6	25	0.2465	0.0883	0.0143	2.696e-10	2.52129e-08
cg09729030	chr4	113181629	Open sea	Flanking Active TSS	Flanking Active TSS			ANK2	8	36.2	0.1398	-0.078	0.0117	2.7e-10	2.52438e-08
cg11894474	chr6	41443716	Open sea	Enhancers	Enhancers				8	43.3	0.08959	0.129	0.0198	2.7e-10	2.52438e-08
cg08982415	chr12	120720498	Open sea	Genic enhancers	Genic enhancers			UNC119B	6	71.7	0.003418	-0.0935	0.0134	2.704e-10	2.52779e-08
cg06400730	chr17	49611315	Open sea	Enhancers	Genic enhancers				6	76.4	0.0007492	-0.0884	0.015	2.706e-10	2.52933e-08
cg05099107	chr9	127794651	Open sea	Enhancers	Enhancers				6	84.6	5.027e-06	-0.1192	0.0189	2.71e-10	2.53242e-08
cg11527941	chr14	70659442	Open sea	Quiescent/Low	Quiescent/Low			TTC9	6	68.3	0.007482	0.1089	0.017	2.71e-10	2.53242e-08
