## Supplementary Tables for "Meta-analysis of genome-wide DNA methylation and integrative OMICs in human skeletal muscle" (part 2 of 3)

### Sheet: Supp Table 2 (continued)
CpG	Chromosome	Position (hg38)	CpG island position	Chromatin state in male skeletal muscle	Chromatin state in female skeletal muscle	In EHZ2 binding site (HSMMtube cell line)	In CTCF binding site (HSMMtube cell line)	Annotated gene(s)	Number of included studies	Heterogeneity index (I2)	Heterogeneity p-value (I2)	Effect size (% methylation change per year of age)	Standard error	P-value	False Discovery Rate
cg17558052	chr2	96826014	Open sea	Strong transcription	Strong transcription			CNNM3;ANKRD23	6	6.3	0.3764	-0.0346	0.0061	2.715e-10	2.53644e-08
cg26388369	chr19	4043165	Shore	Weak transcription	Weak transcription				6	52.7	0.06064	0.0875	0.013	2.715e-10	2.53644e-08
cg18454120	chr3	16418989	Open sea	Weak transcription	Quiescent/Low			RFTN1	8	38.8	0.1203	0.0701	0.0109	2.718e-10	2.53891e-08
cg08470031	chr11	2401812	Shore	Transcr. at gene 5' and 3'	Flanking Active TSS			TSSC4	8	19	0.2794	-0.0963	0.015	2.719e-10	2.53952e-08
cg10969408	chr16	46748424	Open sea	Flanking Active TSS	Flanking Active TSS			MYLK3	6	64.4	0.01521	-0.0874	0.014	2.721e-10	2.54073e-08
cg00148114	chr7	5428565	Island	Flanking Active TSS	Flanking Active TSS			RP11-1275H24.1;RP11-1275H24.3	8	72.9	0.0005339	-0.0641	0.0098	2.721e-10	2.54073e-08
cg11629026	chr7	6424364	Shelf	Flanking Active TSS	Flanking Active TSS			DAGLB	6	37.1	0.1592	-0.0888	0.0134	2.724e-10	2.54287e-08
cg13329346	chr5	173323607	Shelf	Genic enhancers	Weak transcription			STC2	8	33.8	0.1586	0.0791	0.0122	2.724e-10	2.54287e-08
cg08619515	chr16	10972299	Open sea	Weak transcription	Genic enhancers			CLEC16A	8	0	0.9813	-0.0894	0.0134	2.726e-10	2.54376e-08
cg03511624	chr6	109073972	Open sea	Enhancers	Enhancers				6	68.4	0.007442	-0.1245	0.0201	2.726e-10	2.54376e-08
cg16880396	chr7	102284914	Shore	Enhancers	Enhancers			CUX1;SH2B2	10	60.1	0.007319	0.082	0.0131	2.726e-10	2.54376e-08
cg02184609	chr7	2813734	Open sea	Enhancers	Enhancers			GNA12	6	58.3	0.03476	0.0367	0.006	2.732e-10	2.54903e-08
cg16558695	chr10	44352550	Open sea	Enhancers	Enhancers				8	26	0.2215	0.0876	0.0134	2.741e-10	2.55709e-08
cg16032551	chr17	49528264	Open sea	Weak Repressed PolyComb	Weak Repressed PolyComb			RP5-1029K10.2	6	77.2	0.0005356	0.082	0.0153	2.745e-10	2.5605e-08
cg19673302	chr7	12670408	Open sea	Quiescent/Low	Quiescent/Low				6	0	0.8483	-0.1094	0.017	2.746e-10	2.56077e-08
cg04425449	chr12	82360193	Shore	Enhancers	Enhancers				6	71.6	0.003496	-0.1604	0.0236	2.746e-10	2.56077e-08
cg16273943	chr8	38318165	Open sea	Strong transcription	Strong transcription			WHSC1L1	8	34.1	0.1562	0.0628	0.0099	2.752e-10	2.56603e-08
cg01289343	chr13	114048924	Island	Weak transcription	Weak transcription			RASA3	8	68.1	0.002621	0.0621	0.0095	2.754e-10	2.56757e-08
cg13303520	chr1	32391102	Shelf	Genic enhancers	Genic enhancers			TSSK3;FAM229A	8	0	0.848	-0.0377	0.0059	2.756e-10	2.5691e-08
cg03954918	chr16	12184610	Open sea	Quiescent/Low	Weak transcription			SNX29	8	67.1	0.003355	0.0417	0.0076	2.757e-10	2.5697e-08
cg16306654	chr1	6359706	Open sea	Flanking Active TSS	Enhancers			ACOT7	8	58.1	0.01927	0.0688	0.0105	2.758e-10	2.5703e-08
cg07447910	chr9	69205119	Open sea	Weak transcription	Enhancers			TJP2	6	48.2	0.08595	0.0903	0.0139	2.776e-10	2.58675e-08
cg11277097	chr7	4715077	Shelf	Flanking Active TSS	Flanking Active TSS			FOXK1	6	72.4	0.002767	-0.0762	0.0118	2.782e-10	2.592e-08
cg05473993	chr1	20637186	Shelf	Strong transcription	Genic enhancers			PINK1	6	72.4	0.002787	-0.1304	0.0193	2.784e-10	2.59353e-08
cg13179074	chr1	167094853	Open sea	Transcr. at gene 5' and 3'	Active TSS			DUSP27	8	28.3	0.2027	-0.0962	0.0152	2.788e-10	2.59659e-08
cg01390840	chr10	74307588	Open sea	Quiescent/Low	Quiescent/Low			ADK	6	95.8	5.606e-24	-0.0997	0.0171	2.788e-10	2.59659e-08
cg15043106	chr17	1445713	Open sea	Enhancers	Enhancers				8	18.1	0.2865	-0.0261	0.004	2.794e-10	2.60184e-08
cg05738240	chr12	113900121	Open sea	Weak transcription	Weak transcription			RBM19	8	79.4	1.715e-05	0.1068	0.0156	2.797e-10	2.6043e-08
cg27327598	chr18	46153839	Open sea	Enhancers	Enhancers			C18orf25	6	57.9	0.0365	-0.1082	0.0168	2.798e-10	2.6049e-08
cg17541568	chr19	16445550	Open sea	Enhancers	Enhancers			C19orf44;EPS15L1	6	86.4	6.514e-07	-0.0656	0.0116	2.799e-10	2.60549e-08
cg23762657	chr6	90891259	Open sea	Quiescent/Low	Quiescent/Low				7	0	0.6969	-0.053	0.0083	2.802e-10	2.60795e-08
cg01775501	chr9	137388286	Open sea	Enhancers	Weak transcription			EXD3	6	66.6	0.01045	0.0694	0.0109	2.805e-10	2.61041e-08
cg05664499	chr7	129828930	Shelf	Weak transcription	Weak transcription				6	72.9	0.002421	-0.0641	0.0106	2.81e-10	2.61472e-08
cg00307066	chr4	41878447	Island	Repressed PolyComb	Repressed PolyComb			LINC00682	8	49.4	0.05442	0.0764	0.012	2.811e-10	2.61498e-08
cg02129603	chr17	80478751	Island	Flanking Bivalent TSS/Enh	Flanking Bivalent TSS/Enh			NPTX1	8	48.6	0.05822	0.0457	0.0071	2.811e-10	2.61498e-08
cg19561508	chr9	33140867	Open sea	Flanking Active TSS	Enhancers			B4GALT1	6	35.8	0.1685	0.0867	0.0138	2.818e-10	2.62116e-08
cg04542080	chr6	127115254	Shelf	Weak transcription	Quiescent/Low				8	46.7	0.06896	-0.1059	0.0163	2.819e-10	2.62141e-08
cg01281435	chr20	57544943	Open sea	Weak Repressed PolyComb	Weak Repressed PolyComb				6	74.4	0.001537	0.0738	0.0117	2.819e-10	2.62141e-08
cg18566095	chr11	64215202	Open sea	Weak transcription	Weak transcription			FERMT3	6	84.2	6.958e-06	-0.1584	0.0233	2.823e-10	2.6248e-08
cg14773365	chr5	175681281	Open sea	Flanking Active TSS	Flanking Active TSS			HRH2	8	60.5	0.01334	-0.0778	0.0126	2.824e-10	2.62539e-08
cg15275890	chr22	40820311	Shore	Enhancers	Flanking Active TSS			SLC25A17	10	0	0.782	-0.0746	0.0115	2.825e-10	2.62564e-08
cg08617683	chr12	132507002	Shore	Flanking Active TSS	Flanking Active TSS			FBRSL1	8	0	0.6241	0.0425	0.0071	2.825e-10	2.62564e-08
cg21403762	chr13	110508202	Shelf	Transcr. at gene 5' and 3'	Enhancers			COL4A2;COL4A2-AS1	6	71.5	0.003607	-0.1247	0.0201	2.828e-10	2.62809e-08
cg24222580	chr13	112985194	Shelf	Bivalent Enhancer	Repressed PolyComb			MCF2L	8	57.6	0.02087	0.0627	0.0101	2.832e-10	2.63147e-08
cg01432945	chr7	30907023	Open sea	Enhancers	Enhancers				8	52.8	0.03815	0.0565	0.0086	2.833e-10	2.63206e-08
cg23690808	chr1	10739680	Open sea	Enhancers	Enhancers				8	70.1	0.001453	-0.0761	0.0107	2.835e-10	2.63358e-08
cg19933810	chr16	1336288	Shore	Bivalent Enhancer	Repressed PolyComb			BAIAP3	6	78.2	0.0003489	-0.0541	0.0086	2.837e-10	2.6351e-08
cg00145961	chr15	88033064	Open sea	Weak Repressed PolyComb	Weak Repressed PolyComb			NTRK3	8	18.7	0.282	-0.0561	0.0092	2.843e-10	2.64034e-08
cg06253797	chr5	45376663	Open sea	Quiescent/Low	Quiescent/Low			HCN1	6	86.1	9.124e-07	-0.137	0.0221	2.845e-10	2.64186e-08
cg13218739	chr2	181985955	Open sea	Active TSS	Flanking Active TSS			PPP1R1C	8	56.3	0.02497	-0.1175	0.0179	2.847e-10	2.64337e-08
cg10168457	chr17	81924999	Shore	Flanking Active TSS	Flanking Active TSS			MAFG	8	45.9	0.07387	-0.0526	0.0079	2.848e-10	2.64396e-08
cg24993501	chr9	123032476	Open sea	Enhancers	Enhancers				6	44.9	0.1059	-0.1055	0.0163	2.854e-10	2.64919e-08
cg03222868	chr12	49539852	Island	Repressed PolyComb	Repressed PolyComb		yes	KCNH3	8	61.9	0.01042	0.0812	0.0121	2.856e-10	2.65071e-08
cg21622663	chr11	2382436	Shelf	Enhancers	Enhancers			CD81	6	24.1	0.2531	0.0626	0.0096	2.86e-10	2.65408e-08
cg09949222	chr2	96530960	Shelf	Enhancers	Enhancers				6	79.5	0.00018	-0.0784	0.0127	2.861e-10	2.65467e-08
cg04156264	chr8	22949650	Open sea	Enhancers	Enhancers				6	81.5	5.602e-05	-0.0901	0.0156	2.863e-10	2.65618e-08
cg00513611	chr19	5061193	Island	Enhancers	Enhancers				8	61.3	0.01152	-0.113	0.0171	2.874e-10	2.66571e-08
cg00901198	chr1	31742620	Shore	Weak Repressed PolyComb	Quiescent/Low			BAI2	8	0	0.7485	0.0663	0.0101	2.874e-10	2.66571e-08
cg24879726	chr1	93567334	Open sea	Transcr. at gene 5' and 3'	Genic enhancers			BCAR3	8	0	0.4777	-0.1286	0.0188	2.878e-10	2.66873e-08
cg15611186	chr11	65596272	Shelf	Weak transcription	Weak transcription			KCNK7;SIPA1	8	53.7	0.03442	-0.058	0.0096	2.878e-10	2.66873e-08
cg00655788	chr11	122105874	Open sea	Weak transcription	Weak transcription			RP11-166D19.1	6	66	0.01179	0.0926	0.0143	2.881e-10	2.67117e-08
cg20372032	chr4	677038	Shelf	Enhancers	Flanking Active TSS			MYL5	6	0	0.6937	-0.0781	0.012	2.883e-10	2.67268e-08
cg15247509	chr10	47322383	Shelf	Weak Repressed PolyComb	Weak Repressed PolyComb			GDF2	8	54.8	0.03012	0.0749	0.0116	2.892e-10	2.68068e-08
cg03754675	chr5	62418569	Open sea	Enhancers	Enhancers				6	77.9	0.0003907	-0.1337	0.0225	2.893e-10	2.68127e-08
cg17892601	chr1	66257493	Open sea	Weak transcription	Enhancers			PDE4B	8	59.3	0.01616	-0.0963	0.0136	2.905e-10	2.6917e-08
cg16832954	chr3	129501057	Open sea	Enhancers	Weak transcription			IFT122	6	63.7	0.01706	0.0629	0.009	2.905e-10	2.6917e-08
cg12163823	chr2	241734305	Island	Flanking Active TSS	Flanking Active TSS			D2HGDH	8	1.2	0.4197	0.033	0.0051	2.908e-10	2.69413e-08
cg06711259	chr22	38699892	Shore	Flanking Active TSS	Flanking Active TSS			JOSD1	8	31.8	0.1738	0.0865	0.0136	2.909e-10	2.69472e-08
cg21590767	chr6	15495263	Shore	Flanking Active TSS	Enhancers			JARID2	6	39.2	0.1441	-0.0852	0.0134	2.911e-10	2.69622e-08
cg16728472	chr19	16340234	Open sea	Weak transcription	Weak transcription				6	88.4	3.399e-08	-0.112	0.0163	2.913e-10	2.69773e-08
cg14257907	chr1	165884245	Open sea	Enhancers	Enhancers			UCK2;TMCO1	7	57.3	0.02924	0.0919	0.0139	2.922e-10	2.70572e-08
cg26859666	chr1	167914059	Open sea	Weak transcription	Weak transcription			ADCY10	8	0	0.8085	-0.0254	0.004	2.929e-10	2.71185e-08
cg11046593	chr2	17816392	Open sea	Weak transcription	Weak transcription			MSGN1	8	32	0.1723	0.1054	0.0162	2.933e-10	2.71521e-08
cg11476288	chr11	33863573	Open sea	Strong transcription	Strong transcription	yes		LMO2	6	42.8	0.1201	0.074	0.0116	2.941e-10	2.72227e-08
cg15842753	chr12	94152424	Shelf	Enhancers	Bivalent Enhancer			PLXNC1	6	57.6	0.03766	-0.0589	0.0091	2.951e-10	2.73118e-08
cg10042293	chr11	61739613	Shelf	Strong transcription	Weak transcription			DAGLA	8	77	7.896e-05	0.0691	0.0115	2.962e-10	2.74101e-08
cg19218929	chr6	18386641	Shore	Flanking Active TSS	Flanking Active TSS			RNF144B	6	79.8	0.0001541	-0.109	0.0176	2.963e-10	2.74158e-08
cg11523071	chr1	55695215	Open sea	Enhancers	Enhancers				8	41.5	0.1017	-0.0806	0.0127	2.965e-10	2.74308e-08
cg01797036	chr12	124466391	Island	Genic enhancers	Genic enhancers				8	53.7	0.0345	0.0838	0.0127	2.968e-10	2.7455e-08
cg16224990	chr1	40282169	Open sea	Weak transcription	Strong transcription			ZMPSTE24	6	29.2	0.216	-0.1365	0.0221	2.977e-10	2.75348e-08
cg23811789	chr18	5197462	Shore	Repressed PolyComb	Repressed PolyComb			C18orf42	8	0	0.4474	0.0284	0.0048	2.98e-10	2.7559e-08
cg07733719	chr7	76054228	Open sea	Genic enhancers	Genic enhancers				7	76.6	0.0002604	-0.1267	0.0182	2.982e-10	2.75705e-08
cg18838975	chr9	110103927	Open sea	Weak transcription	Quiescent/Low			PALM2-AKAP2;AKAP2	6	41.2	0.1304	0.1075	0.0168	2.982e-10	2.75705e-08
cg17143945	chr12	116916825	Open sea	Enhancers	Enhancers			FBXW8	6	42.5	0.1216	-0.1493	0.0263	2.985e-10	2.75947e-08
cg19262963	chr12	57618247	Shore	Repressed PolyComb	Repressed PolyComb			AC025165.8;ARHGEF25;SLC26A10	6	66.7	0.01035	0.0585	0.0093	2.988e-10	2.76189e-08
cg02868516	chr17	1834660	Open sea	Weak transcription	Weak transcription			RPA1	6	88.1	5.449e-08	-0.1187	0.0167	2.991e-10	2.76431e-08
cg05712931	chr18	79459239	Island	Flanking Active TSS	Genic enhancers			NFATC1	8	59.4	0.01601	0.0624	0.0096	2.992e-10	2.76488e-08
cg13368134	chr1	228100812	Shore	Strong transcription	Strong transcription			C1orf35	8	64.3	0.006492	-0.0335	0.0056	2.993e-10	2.76545e-08
cg04096369	chr4	169183828	Open sea	Quiescent/Low	Quiescent/Low			SH3RF1	6	0	0.4944	0.1331	0.02	3.001e-10	2.77249e-08
cg26650816	chr1	40663698	Shore	Weak transcription	Enhancers			RIMS3	6	37.7	0.1549	0.1095	0.0158	3.003e-10	2.77398e-08
cg07489502	chr5	141432074	Island	Flanking Active TSS	Flanking Bivalent TSS/Enh			PCDHGB5;PCDHGA6;PCDHGA12;PCDHGB6;PCDHGA7;PCDHGB7;PCDHGA8;PCDHGA9;PCDHGA1;PCDHGB1;PCDHGA2;PCDHGB2;PCDHGA3;PCDHGB3;PCDHGA4;PCDHGA10;PCDHGB4;PCDHGA5;PCDHGA11	7	0	0.7461	0.1241	0.0194	3.005e-10	2.77547e-08
cg12889533	chr13	102695744	Open sea	Enhancers	Flanking Active TSS			METTL21C	8	71.1	0.001054	-0.1025	0.0147	3.006e-10	2.77604e-08
cg05345670	chr11	47175939	Shore	Transcr. at gene 5' and 3'	Transcr. at gene 5' and 3'			ARFGAP2	6	77.5	0.0004806	-0.0842	0.0127	3.007e-10	2.77626e-08
cg09038531	chr1	207063789	Open sea	Genic enhancers	Strong transcription			PFKFB2;C4BPB	6	81	7.611e-05	-0.1383	0.0215	3.007e-10	2.77626e-08
cg05247850	chr1	16386951	Open sea	Flanking Active TSS	Flanking Active TSS			SZRD1	6	75.2	0.001149	-0.0615	0.0091	3.013e-10	2.78144e-08
cg19717347	chr12	128820410	Shelf	Flanking Active TSS	Flanking Active TSS			SLC15A4	8	75.4	0.0001812	-0.1371	0.0189	3.024e-10	2.79124e-08
cg14264512	chr7	92045824	Open sea	Weak transcription	Strong transcription			AKAP9	6	49.5	0.07796	-0.1075	0.015	3.029e-10	2.79514e-08
cg25588740	chr3	179064109	Open sea	Weak transcription	Quiescent/Low			ZMAT3	8	51.7	0.04328	-0.0917	0.0143	3.029e-10	2.79514e-08
cg26486044	chr19	49850290	Shore	Flanking Active TSS	Flanking Active TSS			PTOV1-AS1;PTOV1	6	70.8	0.004247	-0.1276	0.0179	3.035e-10	2.80032e-08
cg10552184	chr10	6177946	Open sea	Flanking Active TSS	Enhancers			PFKFB3	8	14.6	0.3155	-0.1437	0.0213	3.041e-10	2.8055e-08
cg20211518	chr11	12472528	Open sea	Weak transcription	Weak transcription			PARVA	6	12.2	0.3372	0.0571	0.01	3.046e-10	2.80976e-08
cg10325509	chr10	23980539	Open sea	Enhancers	Enhancers				7	34.4	0.1655	-0.1341	0.0207	3.051e-10	2.81401e-08
cg16230626	chr5	124962914	Open sea	Quiescent/Low	Quiescent/Low				8	57.4	0.02136	0.0941	0.0145	3.053e-10	2.81549e-08
cg04560234	chr1	221736962	Open sea	Flanking Active TSS	Flanking Active TSS			DUSP10	6	34.6	0.1768	-0.2231	0.0319	3.054e-10	2.81606e-08
cg17559415	chr3	49025153	Shelf	Genic enhancers	Genic enhancers				6	16.7	0.306	-0.0347	0.0055	3.059e-10	2.81995e-08
cg27049263	chr1	8428204	Shelf	Enhancers	Flanking Active TSS			RERE;RP5-1115A15.1	6	69	0.006536	-0.1452	0.0223	3.059e-10	2.81995e-08
cg17815886	chr4	94561187	Open sea	Enhancers	Enhancers				8	74.4	0.0002871	-0.0849	0.0134	3.06e-10	2.82051e-08
cg08553950	chr20	37383612	Shore	Quiescent/Low	Quiescent/Low			SRC	8	54.1	0.03277	0.0888	0.0133	3.061e-10	2.82107e-08
cg04544196	chr8	51895087	Shelf	Enhancers	Enhancers			PCMTD1	8	26.4	0.2181	-0.1083	0.0164	3.063e-10	2.82256e-08
cg12853277	chr1	236747684	Open sea	Strong transcription	Strong transcription			ACTN2	6	68.9	0.006625	-0.0953	0.0144	3.064e-10	2.82312e-08
cg11245384	chr20	1993999	Open sea	Repressed PolyComb	Repressed PolyComb			RP4-684O24.5;PDYN	10	39.9	0.09188	0.0661	0.01	3.066e-10	2.8246e-08
cg09415366	chr10	132571902	Open sea	Enhancers	Flanking Active TSS			INPP5A	8	81.6	2.914e-06	-0.0575	0.0098	3.067e-10	2.82517e-08
cg04718845	chr6	152301958	Shore	Active TSS	Active TSS	yes		SYNE1	8	54.5	0.03124	0.1046	0.0164	3.068e-10	2.82573e-08
cg00431655	chr17	74448981	Shore	Enhancers	Enhancers			GPRC5C	6	37.1	0.1592	-0.1283	0.019	3.071e-10	2.82813e-08
cg24083817	chr19	48713997	Island	Transcr. at gene 5' and 3'	Flanking Active TSS			MAMSTR	8	0	0.5378	0.1019	0.0147	3.072e-10	2.82869e-08
cg00242629	chr11	35281551	Open sea	Weak transcription	Weak transcription			SLC1A2;RP1-68D18.3	6	41.2	0.1309	0.1252	0.0199	3.073e-10	2.82925e-08
cg16532938	chr2	163728124	Open sea	Weak transcription	Active TSS			FIGN	6	88.6	2.381e-08	-0.0827	0.0122	3.076e-10	2.83165e-08
cg09636245	chr11	7678098	Shelf	Weak transcription	Weak transcription			CYB5R2	8	50.4	0.04938	0.1225	0.0187	3.08e-10	2.83498e-08
cg26256748	chr11	61805003	Open sea	Weak transcription	Weak transcription			FADS1;FADS2	6	5.6	0.3807	0.0553	0.0088	3.084e-10	2.8383e-08
cg02710530	chr16	322096	Shelf	Weak transcription	Weak transcription			AXIN1	8	34.8	0.1507	0.0867	0.0128	3.087e-10	2.8407e-08
cg17699047	chr4	152309477	Open sea	Quiescent/Low	Quiescent/Low			RP11-461L13.4	8	63.1	0.008327	0.0637	0.0104	3.088e-10	2.84125e-08
cg09194810	chr20	4091782	Open sea	Enhancers	Quiescent/Low				6	56.1	0.04438	-0.1172	0.0188	3.094e-10	2.84641e-08
cg10262218	chr9	112820046	Open sea	Enhancers	Enhancers	yes		SNX30;ENSG00000226609	6	57.9	0.0367	-0.0992	0.0163	3.096e-10	2.84789e-08
cg00692755	chr1	26560194	Open sea	Active TSS	Enhancers			RPS6KA1	6	67.9	0.008095	-0.1058	0.0193	3.098e-10	2.84937e-08
cg10738873	chr7	75950221	Open sea	Enhancers	Enhancers			POR;TMEM120A	6	62.5	0.02049	-0.1522	0.0238	3.101e-10	2.8514e-08
cg11046854	chr20	57680730	Open sea	Enhancers	Weak transcription			PMEPA1	6	0	0.8295	0.0942	0.0143	3.101e-10	2.8514e-08
cg18017634	chr7	151079127	Shore	Genic enhancers	Transcr. at gene 5' and 3'			FASTK	6	24.5	0.2503	-0.0678	0.0108	3.104e-10	2.85344e-08
cg12258344	chr2	47323388	Open sea	Enhancers	Enhancers	yes		LOC101927043	8	64.2	0.006615	-0.0455	0.0072	3.104e-10	2.85344e-08
cg17028595	chr10	78965603	Open sea	Enhancers	Enhancers			ZMIZ1-AS1	8	29	0.1967	-0.1128	0.0167	3.105e-10	2.85399e-08
cg03319891	chr1	78114085	Open sea	Flanking Active TSS	Flanking Active TSS			GIPC2	6	0	0.4722	-0.1282	0.0193	3.109e-10	2.85731e-08
cg06059810	chr4	70722004	Open sea	Active TSS	Flanking Active TSS			RUFY3	10	0	0.8117	0.1125	0.0179	3.138e-10	2.88359e-08
cg14743206	chr12	117153112	Shelf	Genic enhancers	Weak transcription			FBXO21	8	0	0.7655	0.0565	0.0089	3.14e-10	2.88506e-08
cg18160614	chr1	25240748	Shore	Transcr. at gene 5' and 3'	Flanking Active TSS				8	54.2	0.03236	-0.0697	0.0107	3.141e-10	2.88525e-08
cg16578864	chr17	82180983	Open sea	Strong transcription	Weak transcription			CCDC57	8	59.8	0.01484	0.0759	0.0111	3.141e-10	2.88525e-08
cg13708016	chr3	126288719	Shore	Flanking Active TSS	Flanking Active TSS			RP11-71E19.1	8	61.1	0.01202	-0.089	0.0138	3.145e-10	2.88856e-08
cg17198259	chr17	45131543	Shore	Flanking Active TSS	Flanking Active TSS			PLCD3;ACBD4	6	3.1	0.3969	-0.0712	0.0104	3.147e-10	2.89003e-08
cg10888830	chr7	137871496	Open sea	Flanking Active TSS	Flanking Active TSS				6	44.7	0.1073	-0.1353	0.0215	3.148e-10	2.89021e-08
cg12735653	chr8	22629801	Open sea	Genic enhancers	Weak transcription			BIN3	6	55	0.04934	0.0988	0.0148	3.148e-10	2.89021e-08
cg14880894	chr4	77776704	Open sea	Flanking Active TSS	Enhancers			CNOT6L	8	0	0.7647	-0.0887	0.0139	3.159e-10	2.89994e-08
cg24246735	chr1	31647291	Shore	Weak transcription	Enhancers			RP11-73M7.6;RP11-73M7.9	6	75.6	0.001015	-0.1134	0.0177	3.161e-10	2.90141e-08
cg10621012	chr5	141682745	Shore	Flanking Bivalent TSS/Enh	Flanking Bivalent TSS/Enh			ARAP3	8	49.2	0.05532	0.0775	0.012	3.18e-10	2.91848e-08
cg18387316	chr2	226137654	Open sea	Enhancers	Enhancers				6	85.4	2.101e-06	-0.1283	0.0194	3.181e-10	2.91866e-08
cg24667603	chr15	96047336	Open sea	Enhancers	Enhancers				8	67.7	0.002882	-0.1273	0.0186	3.181e-10	2.91866e-08
cg19214868	chr17	64231536	Open sea	Enhancers	Enhancers			TEX2	6	86.2	8.535e-07	-0.1141	0.0195	3.182e-10	2.91921e-08
cg25139286	chr15	85672217	Open sea	Enhancers	Genic enhancers				6	87	3.045e-07	-0.1253	0.0179	3.19e-10	2.92617e-08
cg12757011	chr2	161424599	Shore	Repressed PolyComb	Bivalent Enhancer			TBR1;AC009487.4;AC009487.5;SLC4A10	8	0	0.4404	0.057	0.0085	3.193e-10	2.92818e-08
cg00796728	chr11	94543731	Island	Active TSS	Flanking Active TSS			PIWIL4;FUT4	10	0.8	0.4307	0.0215	0.0035	3.193e-10	2.92818e-08
cg12145018	chr14	103446169	Open sea	Enhancers	Enhancers				8	11.9	0.3378	-0.0887	0.0138	3.198e-10	2.9324e-08
cg08615219	chr2	241584631	Open sea	Strong transcription	Strong transcription			RNA5SP122;THAP4	6	81.8	4.677e-05	-0.113	0.0179	3.202e-10	2.93569e-08
cg14080081	chr16	13866366	Open sea	Quiescent/Low	Quiescent/Low	yes			6	86.5	5.642e-07	-0.0336	0.0063	3.204e-10	2.93678e-08
cg08140039	chr14	105415630	Shore	Flanking Active TSS	Active TSS			TEX22	8	72.5	0.0006366	-0.1264	0.0203	3.204e-10	2.93678e-08
cg08103144	chr5	150649423	Island	Transcr. at gene 5' and 3'	Transcr. at gene 5' and 3'			SYNPO	8	31.3	0.1783	-0.0676	0.0106	3.205e-10	2.93733e-08
cg13429194	chr12	96267253	Open sea	Weak transcription	Weak transcription			ELK3	8	0	0.6854	0.0451	0.0073	3.215e-10	2.94612e-08
cg23669043	chr11	66568772	Shore	Active TSS	Flanking Active TSS			CTSF	8	91.3	9.543e-15	-0.0556	0.0091	3.216e-10	2.94666e-08
cg00132834	chr16	85215637	Open sea	Enhancers	Enhancers				6	76.4	0.0007501	-0.0861	0.0137	3.22e-10	2.94995e-08
cg10580335	chr3	126085015	Shore	Enhancers	Flanking Active TSS			RP11-124N2.1;SLC41A3	8	51.6	0.04353	-0.0629	0.0094	3.223e-10	2.95233e-08
cg04993815	chr12	123494199	Open sea	Flanking Active TSS	Flanking Active TSS			RILPL1	6	8.9	0.3594	-0.1453	0.0227	3.225e-10	2.95341e-08
cg27298164	chr17	78990506	Island	Strong transcription	Weak transcription				8	20.2	0.2698	0.049	0.0077	3.225e-10	2.95341e-08
cg11629527	chr10	6153507	Open sea	Quiescent/Low	Enhancers			PFKFB3	6	47.6	0.08927	-0.0843	0.013	3.227e-10	2.95487e-08
cg17386885	chr1	150628124	Shore	Flanking Active TSS	Enhancers			ENSA	6	14.3	0.3224	-0.1323	0.02	3.236e-10	2.96274e-08
cg16547186	chr16	57479075	Open sea	Enhancers	Enhancers			DOK4	8	20	0.2711	0.1004	0.0152	3.237e-10	2.96328e-08
cg10983938	chr1	112923339	Open sea	Genic enhancers	Weak transcription			AKR7A2P1;SLC16A1	8	89.5	7.875e-12	-0.0537	0.0099	3.238e-10	2.96382e-08
cg23281529	chr13	114058353	Open sea	Enhancers	Enhancers			RASA3	8	74.4	0.0002851	0.062	0.009	3.241e-10	2.96619e-08
cg11935523	chr11	65297435	Open sea	Enhancers	Enhancers			LOC728975;POLA2;SLC25A45;CDC42EP2	8	60.3	0.01373	0.107	0.015	3.245e-10	2.96947e-08
cg14133014	chr13	20718002	Shelf	Active TSS	Enhancers			IL17D	8	11.9	0.3378	-0.0915	0.0143	3.249e-10	2.97238e-08
cg01984743	chr5	173324327	Shelf	Transcr. at gene 5' and 3'	Enhancers			STC2	8	41.8	0.09981	0.0996	0.0157	3.249e-10	2.97238e-08
cg21265278	chr1	179087931	Open sea	Strong transcription	Strong transcription			TOR3A	8	24.2	0.2365	0.0639	0.0098	3.253e-10	2.97567e-08
cg06338550	chr7	29809797	Shelf	Flanking Active TSS	Flanking Active TSS			WIPF3	8	33.8	0.1582	-0.0823	0.013	3.256e-10	2.97728e-08
cg24760467	chr10	101001026	Shore	Flanking Active TSS	Flanking Active TSS			LZTS2	8	10.2	0.3514	0.101	0.0158	3.256e-10	2.97728e-08
cg02732509	chr12	57847416	Shore	Flanking Active TSS	Flanking Active TSS			CTDSP2	10	68.6	0.0007355	0.058	0.0092	3.256e-10	2.97728e-08
cg25843936	chr7	77751843	Open sea	Weak transcription	Weak transcription			RSBN1L	6	63.7	0.01711	-0.1011	0.0155	3.262e-10	2.98239e-08
cg11703383	chr2	152477971	Open sea	Quiescent/Low	Weak transcription			FMNL2	6	81.4	6.118e-05	-0.0851	0.0126	3.263e-10	2.98293e-08
cg14511746	chr17	2383713	Open sea	Enhancers	Enhancers			ENSG00000263345;MNT	6	0	0.804	-0.1253	0.0192	3.265e-10	2.98438e-08
cg00921350	chr16	50667587	Open sea	Flanking Active TSS	Enhancers	yes		SNX20;RP11-401P9.5	7	45.6	0.08762	-0.1063	0.0171	3.271e-10	2.98949e-08
cg04314978	chr11	36488359	Open sea	Weak transcription	Weak transcription			TRAF6	8	51.5	0.04393	0.0687	0.0113	3.279e-10	2.99642e-08
cg11580090	chr1	202961945	Shelf	Genic enhancers	Transcr. at gene 5' and 3'			CYB5R1	8	41.3	0.1031	-0.0719	0.0112	3.288e-10	3.00389e-08
cg20442269	chr21	44995327	Open sea	Enhancers	Enhancers				6	81.2	7.025e-05	0.0771	0.0117	3.288e-10	3.00389e-08
cg12033214	chr22	26621945	Open sea	Weak Repressed PolyComb	Weak Repressed PolyComb			CRYBA4	8	38.5	0.123	0.0732	0.0109	3.291e-10	3.00625e-08
cg12494992	chr16	27514670	Open sea	Genic enhancers	Enhancers				6	51.7	0.06574	-0.0991	0.0151	3.294e-10	3.00861e-08
cg18128550	chr11	64554673	Open sea	Enhancers	Enhancers				8	39.5	0.1159	0.0731	0.0112	3.304e-10	3.01736e-08
cg15568046	chr1	11919547	Open sea	Genic enhancers	Enhancers			MFN2	6	0	0.4936	-0.1204	0.0186	3.307e-10	3.01972e-08
cg12060669	chr8	23321769	Open sea	Enhancers	Enhancers			LOXL2	6	65	0.01387	0.095	0.0145	3.314e-10	3.02573e-08
cg15109966	chr10	35426594	Open sea	Enhancers	Enhancers			CCNY	8	29.5	0.193	0.0696	0.0106	3.316e-10	3.02717e-08
cg21801637	chr15	63893083	Open sea	Enhancers	Enhancers			USP3;HERC1;DAPK2	6	69	0.006536	-0.1265	0.0215	3.318e-10	3.02862e-08
cg20429150	chr14	103157263	Open sea	Enhancers	Weak transcription				6	13.5	0.3281	0.0831	0.0128	3.322e-10	3.03189e-08
cg15059387	chr12	48486375	Open sea	Quiescent/Low	Quiescent/Low			RP11-722P11.4;C12orf54	6	60	0.02842	0.0668	0.0099	3.329e-10	3.03789e-08
cg07279485	chr11	114228558	Open sea	Enhancers	Enhancers				6	81.6	5.437e-05	-0.0865	0.0126	3.336e-10	3.04389e-08
cg06707286	chr15	101469989	Open sea	Flanking Active TSS	Flanking Active TSS			PCSK6	8	0	0.5908	-0.101	0.0156	3.337e-10	3.04442e-08
cg04475307	chr3	9653220	Open sea	Genic enhancers	Genic enhancers				8	12.8	0.3302	-0.0607	0.0094	3.338e-10	3.04495e-08
cg11165912	chr4	109298906	Shelf	Quiescent/Low	Weak Repressed PolyComb			COL25A1	8	62	0.01027	-0.092	0.0151	3.339e-10	3.04548e-08
cg10286969	chr16	2715841	Island	Repressed PolyComb	Weak Repressed PolyComb			PRSS27	8	0	0.9268	0.0646	0.0102	3.346e-10	3.05148e-08
cg21328387	chr16	30846868	Open sea	Enhancers	Enhancers				6	71.9	0.003245	-0.1036	0.016	3.347e-10	3.05201e-08
cg02219878	chr3	184335437	Shore	Genic enhancers	Genic enhancers				8	66.4	0.004003	-0.1242	0.019	3.349e-10	3.05345e-08
cg18529079	chr5	134606918	Open sea	Strong transcription	Strong transcription			SAR1B	8	0	0.5159	-0.1022	0.0165	3.356e-10	3.05944e-08
cg16769906	chr11	68467122	Open sea	Weak transcription	Weak transcription			PPP6R3	6	85.5	1.949e-06	-0.1616	0.0244	3.357e-10	3.05997e-08
cg13696898	chr2	37365969	Open sea	Enhancers	Enhancers				6	57.3	0.03879	-0.0511	0.008	3.373e-10	3.07417e-08
cg16762849	chr6	2141006	Open sea	Quiescent/Low	Quiescent/Low			GMDS	8	6.2	0.3822	0.0465	0.0079	3.379e-10	3.07925e-08
cg05724097	chr1	1310327	Shore	Strong transcription	Genic enhancers			ACAP3;PUSL1	8	61.2	0.01186	-0.0517	0.01	3.383e-10	3.08212e-08
cg06195007	chr1	43901736	Open sea	Weak transcription	Weak transcription			ST3GAL3	6	59	0.03218	0.0738	0.0117	3.383e-10	3.08212e-08
cg13921908	chr4	165973032	Open sea	Quiescent/Low	Quiescent/Low			TLL1	6	37.2	0.1586	-0.0693	0.0108	3.384e-10	3.08264e-08
cg06390653	chr20	16573885	Shore	Flanking Active TSS	Flanking Active TSS			KIF16B	8	0	0.9863	-0.0807	0.0126	3.395e-10	3.09227e-08
cg26721890	chr5	138273991	Shore	Repressed PolyComb	Repressed PolyComb			GFRA3	8	58.9	0.01728	0.0521	0.0081	3.397e-10	3.0937e-08
cg18284157	chr22	36703756	Shore	Repressed PolyComb	Repressed PolyComb			CACNG2;RP1-293L6.1	6	67.9	0.008226	0.052	0.0082	3.404e-10	3.09969e-08
cg25481160	chr3	71062337	Shelf	Flanking Active TSS	Active TSS			FOXP1	8	66.4	0.004022	-0.107	0.0182	3.407e-10	3.10203e-08
cg20896204	chr7	121178508	Open sea	Enhancers	Enhancers				6	70	0.00517	-0.1586	0.0249	3.417e-10	3.11074e-08
cg15896259	chr8	23455147	Shelf	Enhancers	Enhancers			ENTPD4	8	82.2	1.696e-06	-0.0815	0.0142	3.418e-10	3.11126e-08
cg21325040	chr11	114055873	Shelf	Enhancers	Weak transcription				8	67.1	0.003423	-0.0615	0.011	3.427e-10	3.11906e-08
cg26427777	chr8	122862941	Open sea	Genic enhancers	Enhancers				8	72.2	0.0006993	-0.0666	0.0095	3.443e-10	3.13323e-08
cg00380574	chr1	983308	Shore	Flanking Bivalent TSS/Enh	Enhancers			PERM1	6	85.9	1.271e-06	-0.1102	0.0166	3.449e-10	3.1383e-08
cg14622915	chr5	132322017	Open sea	Enhancers	Enhancers				6	78.1	0.0003638	-0.0525	0.0097	3.453e-10	3.14154e-08
cg06039988	chr11	65390927	Shelf	Flanking Active TSS	Enhancers			FRMD8	8	21.2	0.261	0.0633	0.0098	3.456e-10	3.14387e-08
cg06871529	chr13	32126594	Open sea	Enhancers	Enhancers			FRY	8	0	0.5986	-0.1158	0.0187	3.46e-10	3.14712e-08
cg22656247	chr2	223805175	Open sea	Quiescent/Low	Quiescent/Low			AP1S3	6	59.4	0.0306	-0.1061	0.0169	3.461e-10	3.14763e-08
cg27345989	chr17	887494	Open sea	Enhancers	Weak transcription			NXN	8	45.5	0.07623	-0.2137	0.0346	3.469e-10	3.15451e-08
cg27658601	chr17	82836204	Shelf	Enhancers	Enhancers			ZNF750	8	21.8	0.2566	0.0774	0.0124	3.473e-10	3.15775e-08
cg10699192	chr4	185589353	Open sea	Enhancers	Enhancers				6	0	0.9823	-0.1648	0.0254	3.479e-10	3.16241e-08
cg00097800	chr2	46366118	Open sea	Weak transcription	Weak transcription			EPAS1	8	0	0.4349	0.0494	0.008	3.479e-10	3.16241e-08
cg10070795	chr7	35830686	Open sea	Weak transcription	Weak transcription			2007-09-01	6	0	0.4446	0.0556	0.009	3.484e-10	3.16656e-08
cg07512248	chr9	135908522	Shore	Flanking Active TSS	Flanking Active TSS			RP11-432J22.2;CAMSAP1	6	28.3	0.2226	-0.1037	0.0157	3.485e-10	3.16707e-08
cg10196995	chr7	1987526	Island	Weak transcription	Weak transcription			MAD1L1	8	60.6	0.01296	0.1151	0.0173	3.486e-10	3.16758e-08
cg05397809	chr7	43878548	Open sea	Transcr. at gene 5' and 3'	Transcr. at gene 5' and 3'			URGCP-MRPS24;URGCP	8	56.2	0.02534	-0.1182	0.0183	3.496e-10	3.17627e-08
cg00191052	chrX	46573334	Shore	Repressed PolyComb	Repressed PolyComb	yes		CHST7	8	68.4	0.002412	0.1431	0.0219	3.507e-10	3.18586e-08
cg09754574	chr18	59400631	Open sea	Quiescent/Low	Quiescent/Low				6	82.5	2.75e-05	-0.1324	0.0214	3.509e-10	3.18728e-08
cg05410536	chr14	69287832	Open sea	Enhancers	Enhancers			GALNT16	8	46	0.07279	0.0957	0.015	3.511e-10	3.1887e-08
cg22835022	chr14	24238315	Shelf	Genic enhancers	Genic enhancers				6	46.2	0.09768	-0.0762	0.0119	3.512e-10	3.1892e-08
cg15755948	chr2	239726921	Shore	Weak Repressed PolyComb	Weak Repressed PolyComb				6	69.8	0.005369	0.0966	0.0139	3.515e-10	3.19153e-08
cg02421553	chr16	2595408	Open sea	Genic enhancers	Enhancers				8	67.7	0.002896	-0.0463	0.0073	3.519e-10	3.19476e-08
cg27278740	chr1	64895205	Open sea	Enhancers	Enhancers			JAK1	6	74	0.001757	-0.1347	0.0197	3.528e-10	3.20213e-08
cg01581872	chr6	15256004	Open sea	Enhancers	Enhancers			JARID2	6	41	0.1319	-0.151	0.0231	3.528e-10	3.20213e-08
cg14212180	chr19	3365202	Shore	Enhancers	Enhancers			NFIC	8	0	0.5215	-0.0511	0.0089	3.529e-10	3.20263e-08
cg24794563	chr7	55552662	Open sea	Flanking Active TSS	Flanking Active TSS			VOPP1	6	55.5	0.04703	-0.0962	0.0154	3.533e-10	3.20586e-08
cg07084288	chr7	151185495	Open sea	Flanking Active TSS	Active TSS			ASB10	8	88.5	1.101e-10	-0.0672	0.0109	3.534e-10	3.20596e-08
cg12655303	chr10	60570940	Open sea	Enhancers	Flanking Active TSS			ANK3	6	0	0.511	-0.1057	0.017	3.534e-10	3.20596e-08
cg22481960	chr3	12967299	Island	NA	Flanking Active TSS			IQSEC1	8	74.3	0.0003064	-0.1827	0.0278	3.536e-10	3.20738e-08
cg04932525	chr2	108606004	Open sea	Enhancers	Enhancers				6	75.1	0.001199	-0.1389	0.0223	3.539e-10	3.20969e-08
cg15214878	chr15	58233517	Open sea	Weak transcription	Quiescent/Low			ALDH1A2	6	65.1	0.01372	-0.1198	0.0198	3.54e-10	3.2102e-08
cg15097913	chr1	35556360	Shore	Flanking Active TSS	Flanking Active TSS			KIAA0319L;NCDN	6	76.1	0.0008401	-0.1495	0.0202	3.542e-10	3.21161e-08
cg16371046	chr1	51509760	Open sea	Enhancers	Enhancers				6	0	0.6672	-0.1509	0.0249	3.552e-10	3.22027e-08
cg07787049	chr4	139099519	Open sea	Quiescent/Low	Weak transcription	yes		RN7SL382P;ELF2	6	85.1	2.78e-06	-0.0663	0.0105	3.554e-10	3.22168e-08
cg23304099	chr3	129230473	Open sea	Quiescent/Low	Weak transcription				6	69.1	0.006379	-0.1089	0.0175	3.556e-10	3.22309e-08
cg14872583	chr1	160238697	Open sea	Genic enhancers	Genic enhancers				6	51.8	0.06535	-0.1156	0.0192	3.562e-10	3.22813e-08
cg09178970	chr12	122867250	Island	Genic enhancers	Genic enhancers			VPS37B	8	79.7	1.387e-05	-0.1207	0.0174	3.567e-10	3.23185e-08
cg14631541	chr9	136411636	Shore	Flanking Active TSS	Flanking Active TSS			PMPCA;SDCCAG3	8	65.1	0.005483	-0.0683	0.0104	3.567e-10	3.23185e-08
cg10024790	chr6	50093684	Open sea	Quiescent/Low	Quiescent/Low			RP11-397G17.1	6	59.9	0.02883	-0.095	0.0172	3.571e-10	3.23507e-08
cg19144691	chr3	177293581	Open sea	Enhancers	Enhancers				6	52.7	0.06055	-0.1299	0.0203	3.586e-10	3.24825e-08
cg06994787	chr16	11741103	Shore	Flanking Active TSS	Flanking Active TSS			TXNDC11;RP11-490O6.2	8	75	0.0002151	-0.1268	0.0192	3.588e-10	3.24965e-08
cg11862460	chr12	49564508	Shelf	Transcr. at gene 5' and 3'	Transcr. at gene 5' and 3'			MCRS1	6	65.6	0.01252	-0.0444	0.0085	3.59e-10	3.25106e-08
cg26794871	chr20	46306072	Shore	Repressed PolyComb	Repressed PolyComb			CDH22	8	0	0.7552	0.0674	0.0099	3.591e-10	3.25156e-08
cg12313629	chr11	77431800	Open sea	Quiescent/Low	Quiescent/Low			PAK1	6	83.3	1.508e-05	-0.1179	0.018	3.592e-10	3.25206e-08
cg21908420	chr1	221738904	Shelf	Transcr. at gene 5' and 3'	Transcr. at gene 5' and 3'			DUSP10	8	21.2	0.2614	-0.1264	0.02	3.593e-10	3.25255e-08
cg22116492	chr7	116699119	Open sea	Enhancers	Flanking Active TSS			MET	8	40.5	0.1084	-0.1105	0.0175	3.596e-10	3.25486e-08
cg18478850	chr5	177555068	Shore	Flanking Active TSS	Flanking Active TSS			FAM193B;RP11-1277A3.3	8	0	0.4515	-0.0703	0.0111	3.6e-10	3.25808e-08
cg16258148	chr9	129008631	Open sea	Genic enhancers	Genic enhancers				6	88.6	2.475e-08	-0.1287	0.0201	3.607e-10	3.264e-08
cg16535752	chr17	59370735	Open sea	Flanking Active TSS	Flanking Active TSS			YPEL2	8	66.7	0.00374	-0.0576	0.0092	3.608e-10	3.2645e-08
cg03440172	chr12	93738180	Open sea	Enhancers	Enhancers				6	7.9	0.3658	0.1328	0.0202	3.609e-10	3.265e-08
cg10515528	chr12	111715057	Open sea	Genic enhancers	Genic enhancers				6	0	0.9614	-0.0944	0.0144	3.617e-10	3.27183e-08
cg09419354	chr6	5132980	Shore	Flanking Active TSS	Flanking Active TSS	yes		LYRM4	6	0	0.8135	0.1052	0.0176	3.622e-10	3.27594e-08
cg01285862	chr5	154034804	Shelf	Weak transcription	Weak transcription			FAM114A2	8	34	0.1571	-0.0825	0.0124	3.631e-10	3.28326e-08
cg18279094	chr1	63324372	Island	Bivalent/Poised TSS	Bivalent Enhancer		yes	FOXD3;FOXD3-AS1	8	41.2	0.104	0.0204	0.0035	3.631e-10	3.28326e-08
cg06051069	chr18	48992833	Open sea	Enhancers	Enhancers			SMAD7	6	15.9	0.3113	0.067	0.0102	3.638e-10	3.28918e-08
cg16441384	chr7	130990757	Open sea	Enhancers	Enhancers			LINC-PINT;RNU6-1010P	6	66.9	0.009924	-0.0667	0.011	3.64e-10	3.29057e-08
cg02965553	chr15	41496150	Island	Bivalent/Poised TSS	Repressed PolyComb			ITPKA	6	40.5	0.1351	0.0854	0.0128	3.648e-10	3.29739e-08
cg10125465	chr1	10108970	Open sea	Enhancers	Genic enhancers			RNU6-828P	8	31.1	0.1795	-0.1102	0.0174	3.649e-10	3.29789e-08
cg10814726	chr11	63960330	Open sea	Weak transcription	Weak transcription				6	77.6	0.0004614	-0.081	0.0122	3.659e-10	3.30651e-08
cg02991513	chr14	90576110	Shelf	Enhancers	Enhancers				8	0	0.6137	-0.1212	0.0187	3.662e-10	3.30881e-08
cg06787912	chr21	34181165	Open sea	Flanking Active TSS	Flanking Active TSS			AP000320.7;LINC00310	8	47.7	0.06307	-0.0825	0.0137	3.663e-10	3.3093e-08
cg15820673	chr3	46860447	Open sea	Transcr. at gene 5' and 3'	Flanking Active TSS	yes		MYL3	6	67.7	0.008474	-0.1188	0.0191	3.667e-10	3.3125e-08
cg04569594	chr3	125462861	Open sea	Weak transcription	Weak transcription			SNX4	8	62.9	0.00868	-0.0902	0.0136	3.671e-10	3.3157e-08
cg07349454	chr3	8579636	Open sea	Enhancers	Enhancers				6	78.2	0.000353	-0.0888	0.0133	3.676e-10	3.3198e-08
cg22863838	chr10	62069273	Open sea	Enhancers	Weak transcription			ARID5B	8	16.1	0.3032	-0.1134	0.0184	3.68e-10	3.323e-08
cg07069636	chr16	30660427	Shore	Transcr. at gene 5' and 3'	Flanking Active TSS			FBRS	8	0	0.4337	0.0547	0.0087	3.681e-10	3.32349e-08
cg07479030	chr13	112842404	Shore	Enhancers	Weak transcription			ATP11A	8	0	0.4921	0.0847	0.0129	3.685e-10	3.32668e-08
cg26891661	chr1	205273389	Shelf	Genic enhancers	Enhancers			TMCC2	8	60.8	0.01263	-0.0412	0.0071	3.687e-10	3.32807e-08
cg10840938	chr11	107928232	Shore	Bivalent/Poised TSS	Active TSS			SLC35F2;RAB39A	6	86.5	5.805e-07	0.0206	0.0038	3.689e-10	3.32946e-08
cg04105014	chr7	106113100	Shore	Flanking Active TSS	Enhancers			SYPL1	7	81.5	1.301e-05	-0.0807	0.0117	3.691e-10	3.33085e-08
cg08113027	chr3	142964486	Shore	Bivalent/Poised TSS	Bivalent/Poised TSS			PAQR9-AS1;U2SURP;PAQR9	8	47	0.06725	0.0949	0.0143	3.695e-10	3.33405e-08
cg02371376	chr15	77022064	Open sea	Weak Repressed PolyComb	Enhancers			PSTPIP1	8	65.5	0.004982	0.0921	0.0141	3.699e-10	3.33724e-08
cg25039051	chr2	111238697	Open sea	Quiescent/Low	Quiescent/Low			MIR4435-1HG	8	10.6	0.3479	0.0471	0.0077	3.7e-10	3.33773e-08
cg14204266	chr7	100892562	Island	Genic enhancers	Genic enhancers				8	65.2	0.005373	-0.1175	0.0168	3.714e-10	3.34994e-08
cg12361228	chr1	150516850	Shore	Enhancers	Enhancers			ADAMTSL4	6	43.7	0.1139	-0.1353	0.0225	3.72e-10	3.35493e-08
cg26071526	chr10	122163757	Island	Active TSS	Enhancers			TACC2	8	0	0.8856	0.0808	0.0122	3.723e-10	3.35722e-08
cg12266792	chr15	72051244	Open sea	Weak transcription	Weak transcription			MYO9A;AC022872.1	6	80.6	9.84e-05	-0.0691	0.0103	3.724e-10	3.3577e-08
cg00582941	chr20	34301048	Shore	Flanking Active TSS	Enhancers			AHCY	8	31	0.1806	-0.0711	0.0112	3.726e-10	3.35909e-08
cg16648635	chr17	81298666	Shelf	Weak Repressed PolyComb	Quiescent/Low				6	70.6	0.004474	-0.0286	0.0047	3.728e-10	3.36047e-08
cg25350708	chr10	77084728	Open sea	Enhancers	Enhancers				6	0	0.8956	-0.0756	0.0115	3.732e-10	3.36282e-08
cg05508084	chr19	56477028	Island	Flanking Active TSS	Flanking Active TSS			ZNF667;ZNF667-AS1	10	46.1	0.05368	0.0161	0.0029	3.732e-10	3.36282e-08
cg15257489	chr8	48517498	Shelf	Weak transcription	Quiescent/Low			RP11-567J20.3	8	58.6	0.01809	0.0816	0.0114	3.732e-10	3.36282e-08
cg16277776	chr1	1555295	Shore	Flanking Active TSS	Flanking Active TSS			SSU72	8	65.6	0.004913	-0.0737	0.0118	3.738e-10	3.36781e-08
cg15999356	chr11	102120023	Open sea	Flanking Active TSS	Enhancers			YAP1	8	37.2	0.1325	-0.1064	0.0165	3.74e-10	3.36919e-08
cg22091802	chr1	201053476	Open sea	Strong transcription	Strong transcription			CACNA1S	6	74.2	0.00164	-0.0745	0.0118	3.746e-10	3.37417e-08
cg24512544	chr8	140578843	Open sea	Genic enhancers	Genic enhancers				8	81.5	3.24e-06	-0.0261	0.0043	3.756e-10	3.38276e-08
cg21479131	chr12	2944334	Open sea	Enhancers	Flanking Active TSS				8	25.4	0.226	-0.1174	0.0173	3.765e-10	3.39044e-08
cg10691912	chr17	7235907	Shore	Strong transcription	Genic enhancers			PHF23;DVL2	7	20	0.2769	-0.0493	0.0088	3.773e-10	3.39723e-08
cg15696968	chr6	30688292	Shore	Flanking Active TSS	Flanking Active TSS			NRM;PPP1R18	8	0	0.6166	0.1104	0.0171	3.779e-10	3.4022e-08
cg16026103	chr12	101638961	Shelf	Strong transcription	Strong transcription			MYBPC1	6	69.9	0.005297	-0.1349	0.0201	3.786e-10	3.40808e-08
cg12771852	chr4	8352410	Open sea	Enhancers	Enhancers			HTRA3;ENSG00000251615	8	71.8	0.0008227	0.0676	0.0107	3.794e-10	3.41486e-08
cg05787508	chr8	92685582	Open sea	Quiescent/Low	Quiescent/Low				8	32.7	0.1672	-0.1113	0.0185	3.796e-10	3.41623e-08
cg23892392	chr4	1178289	Open sea	Flanking Active TSS	Enhancers			SPON2	8	54.4	0.0319	-0.0867	0.0118	3.8e-10	3.41941e-08
cg27503360	chr17	45813382	Open sea	Weak Repressed PolyComb	Quiescent/Low	yes		RP11-105N13.4;CRHR1	8	63.3	0.007886	0.0719	0.0108	3.802e-10	3.42078e-08
cg10974001	chr11	114261893	Open sea	Weak transcription	Weak transcription			RP11-64D24.2;NNMT	6	75.4	0.001085	-0.0678	0.011	3.811e-10	3.42846e-08
cg19598713	chr8	143519563	Island	Enhancers	Enhancers			ZC3H3	8	67.5	0.003083	-0.1529	0.0206	3.813e-10	3.42983e-08
cg00100361	chr12	110314496	Open sea	Weak transcription	Weak transcription			ATP2A2	6	67	0.009698	-0.1434	0.0232	3.816e-10	3.4321e-08
cg12091065	chr17	21073127	Open sea	Quiescent/Low	Quiescent/Low				6	0	0.7095	0.0836	0.012	3.821e-10	3.43574e-08
cg12160087	chr12	120094181	Shelf	Genic enhancers	Enhancers			BICDL1;RAB35	8	67.9	0.002766	0.0872	0.0125	3.821e-10	3.43574e-08
cg13987126	chrX	44869919	Shelf	Quiescent/Low	Quiescent/Low				6	15.3	0.3159	-0.0348	0.0058	3.823e-10	3.43669e-08
cg14744814	chr17	10653185	Open sea	Weak transcription	Weak transcription			MYH3	6	38.1	0.1522	0.1028	0.0158	3.823e-10	3.43669e-08
cg00379566	chr10	74678351	Open sea	Weak transcription	Quiescent/Low			ADK	6	86.6	5.162e-07	-0.0483	0.008	3.828e-10	3.44033e-08
cg27085741	chr7	143345647	Island	Strong transcription	Weak transcription			CLCN1	8	45	0.07914	0.1288	0.0198	3.828e-10	3.44033e-08
cg23598052	chr4	176321750	Shore	Flanking Active TSS	Flanking Active TSS			RP11-87F15.2;SPCS3	6	91.7	1.087e-11	-0.1107	0.0176	3.831e-10	3.4426e-08
cg23326719	chr18	46856863	Open sea	Genic enhancers	Enhancers				6	73.6	0.001968	-0.1779	0.0263	3.835e-10	3.44576e-08
cg14303017	chr9	136534427	Shore	Bivalent Enhancer	Enhancers			SEC16A;NOTCH1	8	20.7	0.2656	0.0644	0.0105	3.836e-10	3.44623e-08
cg09664107	chr12	6745865	Shelf	Genic enhancers	Weak transcription				6	65.6	0.01246	0.0843	0.014	3.839e-10	3.4485e-08
cg07733567	chr17	19344604	Island	Enhancers	Enhancers				8	9	0.3602	0.0522	0.0084	3.846e-10	3.45436e-08
cg13245983	chr1	206591755	Open sea	Strong transcription	Genic enhancers			EIF2D	8	49.5	0.05394	-0.1253	0.0193	3.848e-10	3.45573e-08
cg17302455	chr17	69323082	Shelf	Weak transcription	Enhancers			ABCA5	8	86.9	3.208e-09	-0.1088	0.016	3.85e-10	3.45709e-08
cg11032911	chr22	46003550	Open sea	Enhancers	Weak transcription				6	57.6	0.0379	0.0747	0.0118	3.868e-10	3.47283e-08
cg14725834	chr9	113988771	Open sea	Weak transcription	Enhancers			ZNF618	6	74.3	0.001572	0.1023	0.0134	3.871e-10	3.47509e-08
cg16150435	chr6	31112751	Open sea	Weak Repressed PolyComb	Weak Repressed PolyComb			C6orf15	10	54.3	0.01988	0.0444	0.0079	3.877e-10	3.48004e-08
cg12767109	chr7	73603405	Shelf	Weak transcription	Weak Repressed PolyComb			MLXIPL	8	69.9	0.001534	-0.0503	0.0079	3.878e-10	3.48051e-08
cg01145709	chr7	10939619	Shore	Active TSS	Active TSS			RP5-855F16.1;NDUFA4	8	59.4	0.01588	-0.0531	0.0086	3.884e-10	3.48546e-08
cg04330884	chr10	124651008	Open sea	Enhancers	Enhancers			FAM53B	8	61.3	0.0115	0.0905	0.014	3.892e-10	3.49221e-08
cg04373034	chr3	8505302	Shelf	Transcr. at gene 5' and 3'	Flanking Active TSS			LMCD1;LMCD1-AS1	8	30.9	0.1815	-0.1588	0.0247	3.9e-10	3.49895e-08
cg07013846	chr13	114118846	Open sea	Enhancers	Enhancers			CDC16;RASA3	6	0	0.8458	0.1083	0.0175	3.907e-10	3.5048e-08
cg22391814	chr2	156339004	Shelf	Weak transcription	Weak transcription			NR4A2	8	77.5	6.07e-05	-0.0742	0.0127	3.91e-10	3.50662e-08
cg25889661	chr11	133981255	Open sea	Weak Repressed PolyComb	Weak Repressed PolyComb				6	12.4	0.3354	0.0912	0.0141	3.91e-10	3.50662e-08
cg13835576	chr8	11549844	Open sea	Repressed PolyComb	Weak Repressed PolyComb			BLK	6	71.4	0.003644	0.0848	0.013	3.922e-10	3.51695e-08
cg17759224	chr1	234962270	Open sea	Enhancers	Enhancers			IRF2BP2;ARID4B;LOC101927851	8	51.7	0.04297	-0.0819	0.0119	3.935e-10	3.52817e-08
cg25445707	chr3	46677595	Open sea	Weak transcription	Weak transcription			ALS2CL	8	65.9	0.004497	0.0881	0.0134	3.937e-10	3.52952e-08
cg15149600	chr5	146344954	Island	Flanking Bivalent TSS/Enh	Bivalent Enhancer			CTC-359M8.1	7	46.8	0.08021	0.018	0.0031	3.938e-10	3.52998e-08
cg20174314	chr1	56580196	Shore	Enhancers	Weak transcription			PPAP2B	6	77	0.00058	0.0854	0.0134	3.944e-10	3.53492e-08
cg18537730	chr19	48746822	Shelf	Flanking Active TSS	Weak transcription			IZUMO1	8	29.7	0.1913	0.0935	0.0141	3.945e-10	3.53538e-08
cg20286560	chr22	38935278	Open sea	Bivalent Enhancer	Bivalent Enhancer				6	17.2	0.3025	-0.1049	0.0172	3.961e-10	3.54928e-08
cg23834106	chr12	54355144	Open sea	Weak transcription	Weak transcription	yes		RP11-753H16.3;RP11-753H16.5	6	51.2	0.06841	0.0753	0.0119	3.962e-10	3.54974e-08
cg02709052	chr11	87037028	Shore	Flanking Active TSS	Active TSS			TMEM135	8	29.5	0.1926	-0.0844	0.0129	3.968e-10	3.55423e-08
cg20830699	chr3	14674631	Open sea	Weak transcription	Weak transcription			C3orf20	8	8.3	0.3659	-0.0348	0.006	3.968e-10	3.55423e-08
cg22649529	chr19	14554314	Open sea	Transcr. at gene 5' and 3'	Flanking Active TSS			TECR	6	38.3	0.1509	-0.1195	0.0188	3.97e-10	3.55558e-08
cg12899919	chr19	34317699	Open sea	Flanking Active TSS	Enhancers			KIAA0355	6	89	1.117e-08	-0.1311	0.0182	3.971e-10	3.55604e-08
cg07261972	chr3	124906107	Open sea	Weak Repressed PolyComb	Quiescent/Low			MUC13	6	66.9	0.009971	0.068	0.0098	3.974e-10	3.55784e-08
cg10825315	chr14	80959567	Open sea	Quiescent/Low	Quiescent/Low			TSHR;CEP128	8	41.2	0.1037	0.1045	0.0155	3.974e-10	3.55784e-08
cg14916175	chr10	71769866	Shelf	Flanking Active TSS	Flanking Active TSS			C10orf54;CDH23	8	45	0.07895	0.07	0.0123	3.979e-10	3.56188e-08
cg18190798	chr3	46987844	Open sea	Enhancers	Enhancers			NBEAL2;CCDC12	8	29.4	0.1934	0.0686	0.0105	3.99e-10	3.57128e-08
cg00406211	chr10	119317509	Open sea	Enhancers	Enhancers				8	44.8	0.08046	0.0882	0.0135	3.992e-10	3.57263e-08
cg15230849	chr6	56743525	Open sea	Enhancers	Enhancers				8	51.4	0.04426	-0.0208	0.0036	3.994e-10	3.57354e-08
cg25694032	chr6	164086131	Open sea	Flanking Active TSS	Flanking Active TSS			RP1-155D22.2	8	57.4	0.02142	0.0873	0.0139	3.994e-10	3.57354e-08
cg09149851	chr21	46388894	Island	Genic enhancers	Genic enhancers				8	28.1	0.2043	-0.0656	0.01	3.996e-10	3.57444e-08
cg11737759	chr7	104550663	Open sea	Quiescent/Low	Quiescent/Low			LHFPL3	6	69.5	0.005861	-0.1092	0.0172	3.996e-10	3.57444e-08
cg05035603	chr2	65309821	Shelf	Enhancers	Quiescent/Low				6	53.7	0.05548	0.0731	0.0112	3.998e-10	3.57535e-08
cg18055623	chr19	53982072	Island	Bivalent Enhancer	Bivalent Enhancer			CACNG8	8	50.6	0.04824	0.0629	0.0097	3.998e-10	3.57535e-08
cg23815853	chr12	47753250	Open sea	Flanking Active TSS	Flanking Active TSS			RAPGEF3;SLC48A1	8	65.3	0.005175	-0.093	0.0149	4.004e-10	3.58027e-08
cg10923088	chr20	62401930	Open sea	Weak transcription	Weak transcription			CABLES2	6	76.2	0.0008133	0.0268	0.0039	4.009e-10	3.5843e-08
cg16201970	chr2	190583765	Open sea	Enhancers	Quiescent/Low				6	29.9	0.2109	0.0864	0.0136	4.012e-10	3.58654e-08
cg07004950	chr5	160081657	Open sea	Weak transcription	Weak transcription			PWWP2A	8	0	0.5727	-0.0757	0.0118	4.015e-10	3.58878e-08
cg25447872	chr13	112838393	Island	Strong transcription	Strong transcription			ATP11A	8	32.5	0.1689	0.0995	0.0154	4.028e-10	3.59995e-08
cg20901971	chr7	22589428	Open sea	Enhancers	Enhancers			ENSG00000179428	6	2.8	0.3985	0.0754	0.0118	4.03e-10	3.6013e-08
cg25409140	chr1	167162827	Open sea	Enhancers	Quiescent/Low			RP11-277B15.1	8	82.4	1.44e-06	-0.0336	0.0065	4.036e-10	3.60621e-08
cg18006566	chr1	197615365	Open sea	Quiescent/Low	Quiescent/Low	yes		DENND1B	6	0	0.9825	-0.109	0.0175	4.037e-10	3.60666e-08
cg00899855	chr16	87466318	Open sea	Enhancers	Enhancers			MAP1LC3B;ZCCHC14	8	26.5	0.217	0.0802	0.0126	4.044e-10	3.61247e-08
cg06362328	chr3	50172247	Open sea	Flanking Active TSS	Flanking Active TSS			SEMA3F;MIR566	6	65.6	0.01259	-0.106	0.0166	4.045e-10	3.61292e-08
cg01966160	chr8	22928846	Open sea	Flanking Active TSS	Flanking Active TSS			PEBP4	8	0	0.7817	-0.1067	0.0166	4.051e-10	3.61783e-08
cg25727477	chr1	207794393	Open sea	Enhancers	Strong transcription			CD46	7	71.9	0.001569	-0.0907	0.0133	4.055e-10	3.62095e-08
cg07604902	chr1	164700161	Open sea	Flanking Active TSS	Flanking Active TSS			PBX1	6	45.2	0.1044	-0.1987	0.0295	4.057e-10	3.62229e-08
cg23998119	chr14	77133873	Open sea	Bivalent Enhancer	Repressed PolyComb			RP11-463C8.4;ZDHHC22;TMEM63C	8	68.4	0.002375	0.0467	0.0074	4.061e-10	3.62542e-08
cg08217910	chr2	119431335	Shore	Flanking Active TSS	Flanking Active TSS			TMEM37	8	50.6	0.0482	0.0841	0.013	4.062e-10	3.62586e-08
cg12301804	chr19	49161207	Shelf	Enhancers	Weak transcription			TRPM4	6	81.9	4.44e-05	-0.1099	0.0161	4.076e-10	3.63791e-08
cg21040069	chr8	144507026	Island	Genic enhancers	Genic enhancers			MFSD3	8	39.9	0.1127	-0.0634	0.0098	4.081e-10	3.64192e-08
cg06098505	chr7	132751569	Open sea	Quiescent/Low	Weak Repressed PolyComb			SNORD46	6	33.1	0.1879	0.075	0.0115	4.083e-10	3.64326e-08
cg00540587	chr2	239262959	Open sea	Enhancers	Enhancers				8	50.9	0.04691	-0.053	0.0081	4.084e-10	3.6437e-08
cg11807903	chr2	39850359	Open sea	Weak Repressed PolyComb	Quiescent/Low			SLC8A1-AS1	6	66.7	0.01029	0.0593	0.0089	4.09e-10	3.64861e-08
cg05223879	chr6	69881985	Open sea	Quiescent/Low	Quiescent/Low			COL19A1	6	0	0.4371	-0.1412	0.0217	4.092e-10	3.64994e-08
cg16465717	chr3	100069833	Open sea	Enhancers	Weak transcription			CMSS1;FILIP1L	6	32.5	0.192	-0.0903	0.0142	4.102e-10	3.65841e-08
cg15785391	chr1	167092560	Open sea	Active TSS	Weak transcription			DUSP27	6	21.9	0.269	-0.1421	0.0227	4.105e-10	3.66063e-08
cg16642299	chr12	6962219	Open sea	Flanking Active TSS	Flanking Active TSS	yes		U47924.27;MIR200C	8	19.3	0.2771	0.125	0.0195	4.108e-10	3.66286e-08
cg08822118	chr3	184319692	Open sea	Flanking Active TSS	Flanking Active TSS			EIF4G1;EIF2B5	8	49.6	0.05308	-0.0612	0.0093	4.109e-10	3.6633e-08
cg23961409	chr3	53299502	Open sea	Enhancers	Genic enhancers				6	56.2	0.04374	-0.061	0.0095	4.112e-10	3.66552e-08
cg24912902	chr2	120544161	Open sea	Enhancers	Weak transcription			AC073257.2	8	65.5	0.005025	0.0539	0.0089	4.115e-10	3.66774e-08
cg00869479	chr22	31087836	Shelf	Genic enhancers	Enhancers			MORC2;TUG1;SELENOM;INPP5J;ENSG00000273387	6	56.4	0.0429	0.0797	0.0124	4.129e-10	3.67977e-08
cg06805834	chr3	45039781	Shelf	Quiescent/Low	Weak transcription				8	31.6	0.1754	0.0651	0.0101	4.135e-10	3.68466e-08
cg01525194	chr14	55430344	Open sea	Weak Repressed PolyComb	Weak Repressed PolyComb	yes		TBPL2	6	70.7	0.004332	-0.0358	0.0056	4.137e-10	3.68599e-08
cg17314520	chr12	45926252	Open sea	Strong transcription	Strong transcription			SCAF11	8	0	0.6347	0.078	0.012	4.14e-10	3.68821e-08
cg15363979	chr6	160363352	Shore	Weak transcription	Enhancers			SLC22A3	8	0	0.4477	0.0353	0.0053	4.149e-10	3.69577e-08
cg17660968	chr15	88954407	Open sea	Enhancers	Enhancers				6	29.9	0.211	0.1366	0.0191	4.151e-10	3.6971e-08
cg17813331	chr1	226127949	Open sea	Weak Repressed PolyComb	Weak Repressed PolyComb				6	76.7	0.0006751	0.0592	0.0099	4.157e-10	3.70199e-08
cg11534593	chr11	120173885	Open sea	Repressed PolyComb	Weak Repressed PolyComb			TRIM29	8	77.4	6.129e-05	0.0785	0.0117	4.159e-10	3.70331e-08
cg16697024	chr10	125027321	Island	Weak transcription	Enhancers			CTBP2	8	81	4.959e-06	-0.0519	0.0083	4.165e-10	3.7082e-08
cg18026955	chr1	12481159	Open sea	Enhancers	Enhancers			SNORA59A	8	0	0.683	0.0846	0.0132	4.166e-10	3.70863e-08
cg20017590	chr2	54625057	Shelf	Genic enhancers	Weak transcription			SPTBN1	8	54.9	0.02979	0.122	0.0198	4.179e-10	3.71975e-08
cg06490988	chr3	128493157	Island	Bivalent Enhancer	Bivalent Enhancer			DNAJB8;GATA2-AS1	10	67.2	0.001192	-0.0575	0.0093	4.186e-10	3.72506e-08
cg03607117	chr3	53046423	Island	Flanking Active TSS	Flanking Active TSS			SFMBT1;RP11-5O17.1;RP11-894J14.5	7	0	0.8326	0.0188	0.0031	4.186e-10	3.72506e-08
cg10307052	chr17	21162228	Open sea	Flanking Active TSS	Flanking Active TSS			DHRS7B	8	67.8	0.002803	-0.0795	0.0128	4.199e-10	3.73617e-08
cg13266286	chr5	104179238	Open sea	Quiescent/Low	Quiescent/Low	yes			6	80	0.000138	-0.1468	0.0216	4.202e-10	3.73792e-08
cg06267075	chr16	69058278	Open sea	Weak transcription	Enhancers			TANGO6	8	63	0.008378	-0.1093	0.0166	4.202e-10	3.73792e-08
cg20250473	chr19	12773960	Shore	Enhancers	Flanking Active TSS			HOOK2	8	0	0.8229	-0.0651	0.0101	4.229e-10	3.76148e-08
cg03764095	chr1	3821660	Open sea	Strong transcription	Strong transcription			CEP104	6	60.6	0.02648	0.0261	0.0041	4.23e-10	3.7619e-08
cg16075006	chr5	6365858	Open sea	Genic enhancers	Enhancers				6	74.2	0.001638	-0.1003	0.0168	4.247e-10	3.77656e-08
cg01063065	chr1	228243038	Open sea	Strong transcription	Genic enhancers			OBSCN	6	81.6	5.104e-05	-0.0774	0.0109	4.252e-10	3.78054e-08
cg06731267	chr1	25436086	Open sea	Enhancers	Flanking Active TSS			TMEM57	6	84.4	5.984e-06	-0.0683	0.0115	4.257e-10	3.78452e-08
cg21061821	chr9	95116204	Open sea	Weak transcription	Enhancers			FANCC	6	72	0.003145	-0.1433	0.0214	4.265e-10	3.79117e-08
cg08151983	chr6	33255303	Open sea	Weak transcription	Weak transcription			VPS52	8	54.1	0.03308	0.0684	0.0111	4.268e-10	3.79337e-08
cg13289755	chr2	240464122	Shore	Strong transcription	Strong transcription			GPC1	8	31.1	0.1798	-0.0918	0.014	4.27e-10	3.79468e-08
cg04828919	chr8	80484117	Shore	Quiescent/Low	Quiescent/Low				6	67.7	0.008428	-0.0679	0.0108	4.28e-10	3.8031e-08
cg04124576	chr12	101661239	Open sea	Strong transcription	Strong transcription			MYBPC1;RP11-755O11.2	6	74.1	0.001688	-0.0701	0.0104	4.286e-10	3.80796e-08
cg09668022	chr16	89326094	Open sea	Flanking Active TSS	Flanking Active TSS			ANKRD11	6	81	7.742e-05	-0.0935	0.0128	4.292e-10	3.81283e-08
cg18327049	chr14	103004000	Open sea	Strong transcription	Strong transcription			CDC42BPB	8	71.3	0.0009859	0.0552	0.0083	4.294e-10	3.81413e-08
cg26083752	chr11	10569039	Open sea	Enhancers	Enhancers			MRVI1-AS1;LYVE1	8	53.8	0.03392	0.0522	0.0082	4.295e-10	3.81455e-08
cg06379130	chr10	104301292	Open sea	Flanking Active TSS	Enhancers			GSTO2	6	54.6	0.05123	-0.1148	0.0169	4.305e-10	3.82297e-08
cg02853268	chr11	1948490	Shore	Flanking Active TSS	Flanking Active TSS			MRPL23	6	92.8	1.622e-13	-0.0978	0.0148	4.315e-10	3.83138e-08
cg11038507	chr3	69936223	Open sea	Quiescent/Low	Weak transcription			MITF	8	81.7	2.736e-06	-0.0607	0.0104	4.318e-10	3.83357e-08
cg20716915	chr4	8124930	Open sea	Transcr. at gene 5' and 3'	Transcr. at gene 5' and 3'			ABLIM2	8	77.3	6.812e-05	-0.0323	0.0051	4.32e-10	3.8344e-08
cg21367213	chr2	237482791	Shelf	Flanking Active TSS	Bivalent Enhancer				6	74.5	0.001497	-0.0855	0.0125	4.32e-10	3.8344e-08
cg05263649	chr11	64149171	Open sea	Genic enhancers	Flanking Active TSS			MACROD1	8	74.6	0.0002691	-0.0755	0.0114	4.324e-10	3.83701e-08
cg22081371	chr1	177858767	Open sea	Quiescent/Low	Quiescent/Low				8	31.2	0.1791	0.0675	0.0109	4.324e-10	3.83701e-08
cg22432760	chr17	82871841	Island	Genic enhancers	Enhancers			TBCD;ZNF750	8	67.9	0.002778	0.0938	0.0151	4.336e-10	3.84719e-08
cg01875052	chr6	15520788	Shelf	Weak transcription	Strong transcription			JARID2	8	77.1	7.362e-05	-0.0745	0.0124	4.348e-10	3.85689e-08
cg08892973	chr2	163407379	Open sea	Quiescent/Low	Quiescent/Low				6	40.4	0.1358	0.0596	0.0095	4.348e-10	3.85689e-08
cg05536457	chr7	866402	Shore	Strong transcription	Strong transcription			SUN1	8	55.9	0.02615	-0.0632	0.0105	4.351e-10	3.85908e-08
cg06000878	chr11	122180484	Open sea	Quiescent/Low	Quiescent/Low			MIR100HG	8	47.5	0.06416	0.1104	0.0179	4.355e-10	3.86215e-08
cg01586639	chr11	64752084	Open sea	Transcr. at gene 5' and 3'	Genic enhancers			PYGM	6	75.6	0.00102	-0.0917	0.0136	4.365e-10	3.87055e-08
cg19786903	chr5	150665302	Open sea	Transcr. at gene 5' and 3'	Flanking Active TSS			MYOZ3	6	82.9	2.104e-05	-0.0732	0.0119	4.369e-10	3.87362e-08
cg17372758	chr10	72217039	Shore	Flanking Active TSS	Flanking Active TSS			ASCC1;ANAPC16	8	8.4	0.3654	-0.0816	0.0134	4.372e-10	3.87581e-08
cg07091062	chr16	867686	Shelf	Weak transcription	Weak transcription			LMF1	8	74.1	0.0003276	0.0959	0.0142	4.381e-10	3.88283e-08
cg23167351	chr6	30682959	Shelf	Flanking Active TSS	Flanking Active TSS			PPP1R18	8	6.9	0.3769	0.1106	0.018	4.381e-10	3.88283e-08
cg01214050	chr16	54121726	Shore	Quiescent/Low	Quiescent/Low			FTO	8	52.1	0.04107	-0.0956	0.0147	4.385e-10	3.8859e-08
cg20339843	chr12	131365981	Open sea	Repressed PolyComb	Weak Repressed PolyComb			RP13-507P19.1;RP13-507P19.2	8	0	0.6046	-0.1191	0.0185	4.394e-10	3.8934e-08
cg21568453	chr2	58056994	Open sea	Flanking Active TSS	Enhancers			VRK2	8	65.8	0.004659	-0.0843	0.0142	4.399e-10	3.89688e-08
cg00560072	chr1	61284870	Open sea	Weak transcription	Quiescent/Low			NFIA	8	15.6	0.3078	0.0974	0.0146	4.399e-10	3.89688e-08
cg02415431	chr22	23581067	Open sea	Weak Repressed PolyComb	Quiescent/Low			IGLL1;KB-208E9.1	10	51.5	0.02935	0.0612	0.0092	4.4e-10	3.89722e-08
cg04871538	chr15	73055667	Shelf	Weak transcription	Flanking Active TSS			NEO1	8	15.1	0.3115	-0.1131	0.0176	4.401e-10	3.89722e-08
cg16228356	chr17	45771591	Open sea	Repressed PolyComb	Weak Repressed PolyComb			RP11-105N13.4	8	17.6	0.291	0.0773	0.0124	4.401e-10	3.89722e-08
cg11598720	chr4	156890431	Open sea	Flanking Active TSS	Flanking Active TSS			PDGFC	8	0	0.7071	-0.0863	0.0134	4.403e-10	3.89851e-08
cg19619817	chr10	4765366	Open sea	Quiescent/Low	Weak transcription				7	0	0.6936	0.1252	0.0199	4.414e-10	3.90777e-08
cg01585418	chr16	87391479	Shore	Flanking Active TSS	Flanking Active TSS			MAP1LC3B;FBXO31	6	72.2	0.002933	-0.0809	0.012	4.425e-10	3.91655e-08
cg02328930	chr16	85558264	Shore	Flanking Active TSS	Flanking Active TSS				8	59.1	0.01665	-0.0433	0.007	4.425e-10	3.91655e-08
cg04398539	chr15	62848017	Open sea	Bivalent Enhancer	Bivalent Enhancer	yes		LOC105370854	6	61.9	0.02235	-0.1112	0.0176	4.432e-10	3.92227e-08
cg09937812	chr18	50219045	Open sea	Weak Repressed PolyComb	Quiescent/Low	yes			6	0	0.5145	0.1244	0.0199	4.444e-10	3.93241e-08
cg22153931	chr7	43878075	Open sea	Transcr. at gene 5' and 3'	Transcr. at gene 5' and 3'			URGCP-MRPS24;URGCP	8	45.9	0.07346	-0.1156	0.0179	4.46e-10	3.94608e-08
cg13271963	chr10	97572834	Shelf	Flanking Active TSS	Flanking Active TSS			ANKRD2	10	8.7	0.3624	-0.1194	0.0187	4.469e-10	3.95356e-08
cg14059665	chr17	80919084	Shelf	Genic enhancers	Strong transcription			RPTOR	8	0	0.5093	0.0672	0.0104	4.47e-10	3.95396e-08
cg09903579	chr20	34952152	Shelf	Enhancers	Enhancers				6	75.1	0.001219	-0.0928	0.0168	4.472e-10	3.95525e-08
cg13557668	chr5	135930241	Island	Flanking Bivalent TSS/Enh	Bivalent/Poised TSS			FBXL21;LECT2	8	57.2	0.02218	0.0134	0.0025	4.479e-10	3.96096e-08
cg21063500	chr7	100611161	Shore	Weak Repressed PolyComb	Weak Repressed PolyComb			MOSPD3	8	69.2	0.00189	0.0924	0.0143	4.481e-10	3.96224e-08
cg20174711	chr6	170551430	Shore	Flanking Active TSS	Flanking Active TSS			PSMB1	6	79	0.0002394	-0.1258	0.0193	4.484e-10	3.96441e-08
cg03817803	chr21	46638566	Shelf	Enhancers	Genic enhancers				6	14.2	0.3231	0.1015	0.0158	4.486e-10	3.96569e-08
cg15968021	chr18	58695928	Open sea	Weak transcription	Genic enhancers			RP11-126O1.4;MALT1	6	0	0.8171	-0.1183	0.0209	4.488e-10	3.96698e-08
cg01199210	chr3	136026228	Open sea	Active TSS	Active TSS			PPP2R3A	6	80	0.0001378	-0.1412	0.0235	4.493e-10	3.97091e-08
cg26676696	chr2	25334987	Open sea	Flanking Active TSS	Enhancers			DNMT3A	6	72.1	0.003068	-0.1233	0.0197	4.5e-10	3.97661e-08
cg08266839	chr11	691487	Shelf	Weak transcription	Weak transcription			DEAF1	8	0	0.6261	0.0228	0.0039	4.507e-10	3.98231e-08
cg25743655	chr12	55823159	Open sea	Strong transcription	Strong transcription			DNAJC14;RP11-762I7.5	6	85.3	2.45e-06	-0.1199	0.0165	4.509e-10	3.98359e-08
cg06421734	chr2	151485938	Open sea	Strong transcription	Strong transcription			NEB;RIF1	6	50.6	0.07198	-0.196	0.0303	4.514e-10	3.98752e-08
cg08447992	chr10	91629328	Shelf	Transcr. at gene 5' and 3'	Transcr. at gene 5' and 3'			PPP1R3C	8	35.9	0.1418	-0.1023	0.0164	4.515e-10	3.98792e-08
cg22437316	chr5	178237661	Open sea	Enhancers	Enhancers			PHYKPL	8	47.5	0.06446	-0.048	0.0079	4.518e-10	3.99008e-08
cg12251939	chr17	38872041	Shore	Flanking Active TSS	Flanking Active TSS			LASP1	8	24.8	0.2317	0.0781	0.0122	4.537e-10	4.00637e-08
cg07478939	chr12	121761903	Open sea	Genic enhancers	Flanking Active TSS			TMEM120B	6	64.9	0.0141	-0.0382	0.0062	4.552e-10	4.01913e-08
cg11769995	chr16	68287826	Open sea	Transcr. at gene 5' and 3'	Transcr. at gene 5' and 3'			SLC7A6OS;SLC7A6	6	48.6	0.08311	-0.0891	0.0152	4.558e-10	4.02393e-08
cg10036312	chr1	2267265	Open sea	Flanking Active TSS	Enhancers			SKI	6	0	0.6787	0.0799	0.0123	4.57e-10	4.03404e-08
cg25957478	chr4	12846384	Open sea	Quiescent/Low	Weak Repressed PolyComb				6	13.4	0.3288	0.0755	0.0115	4.571e-10	4.03443e-08
cg14590806	chr7	135169594	Shore	Flanking Active TSS	Flanking Active TSS			C7orf49	6	45.1	0.1051	-0.1263	0.019	4.575e-10	4.03697e-08
cg03551807	chr7	51255798	Open sea	Flanking Active TSS	Flanking Active TSS			COBL	8	17.6	0.2906	-0.0857	0.0137	4.575e-10	4.03697e-08
cg18676424	chr8	42318475	Open sea	Strong transcription	Strong transcription			IKBKB	6	43.5	0.1155	-0.0823	0.0135	4.586e-10	4.04619e-08
cg15386377	chr5	38591491	Open sea	Enhancers	Enhancers				8	20.2	0.2692	-0.0994	0.0168	4.587e-10	4.04658e-08
cg17348388	chr12	110907509	Open sea	Weak transcription	Enhancers			CCDC63	8	58.4	0.01856	-0.0813	0.0143	4.594e-10	4.05226e-08
cg16754165	chr5	88846837	Open sea	Weak transcription	Weak transcription			MEF2C	6	84.3	6.432e-06	-0.1238	0.018	4.601e-10	4.05794e-08
cg26011786	chr6	159001055	Shore	Flanking Active TSS	Flanking Active TSS			RP1-111C20.4;RSPH3	6	82.4	2.946e-05	-0.1219	0.0176	4.606e-10	4.06185e-08
cg25393671	chr16	75236681	Shore	Genic enhancers	Genic enhancers			BCAR1	6	80.1	0.0001337	-0.1449	0.0196	4.612e-10	4.06665e-08
cg20151042	chr8	26364955	Open sea	Weak transcription	Weak transcription			PPP2R2A	6	80.4	0.0001132	-0.0736	0.0114	4.617e-10	4.07056e-08
cg01511508	chr15	65090665	Open sea	Weak transcription	Weak transcription				6	40.1	0.138	-0.0523	0.0087	4.619e-10	4.07183e-08
cg25679431	chr3	32147515	Open sea	Genic enhancers	Strong transcription			GPD1L	8	63.3	0.007978	-0.0535	0.0087	4.632e-10	4.08279e-08
cg20270188	chr1	156642170	Island	Bivalent Enhancer	Bivalent Enhancer		yes		8	73.7	0.0003858	0.022	0.0034	4.643e-10	4.09199e-08
cg27255659	chr22	19933778	Open sea	Weak transcription	Enhancers			TXNRD2	6	55.5	0.04667	-0.034	0.006	4.644e-10	4.09237e-08
cg05970116	chr10	73591317	Open sea	Enhancers	Flanking Active TSS			USP54	8	86.6	5.177e-09	-0.0943	0.0145	4.648e-10	4.0949e-08
cg02563916	chr12	119175449	Open sea	Enhancers	Enhancers			HSPB8	8	27.6	0.2084	-0.0909	0.0142	4.648e-10	4.0949e-08
cg19596297	chr3	44980481	Shelf	Weak transcription	Weak transcription			EXOSC7	8	23.9	0.2383	-0.0309	0.0049	4.65e-10	4.09516e-08
cg02470874	chr3	160757547	Shore	Flanking Active TSS	Flanking Active TSS			PPM1L	8	52.8	0.03837	-0.134	0.0214	4.65e-10	4.09516e-08
cg22678092	chr1	161721223	Open sea	Weak Repressed PolyComb	Weak Repressed PolyComb			FCRLB	8	55.9	0.02638	-0.1203	0.0193	4.65e-10	4.09516e-08
cg16690845	chr10	132591409	Open sea	Enhancers	Active TSS			INPP5A	8	0	0.4978	-0.1277	0.0198	4.667e-10	4.10963e-08
cg11411509	chr6	33189968	Shelf	Weak Repressed PolyComb	Weak Repressed PolyComb			COL11A2	8	27.1	0.2125	0.0953	0.0149	4.683e-10	4.12322e-08
cg07461795	chr19	15243242	Open sea	Strong transcription	Weak transcription			BRD4	8	8.7	0.3632	-0.0441	0.0072	4.692e-10	4.13064e-08
cg07312641	chr7	151081867	Island	Flanking Active TSS	Flanking Active TSS			TMUB1;FASTK	8	16.6	0.2994	-0.0812	0.0128	4.694e-10	4.1319e-08
cg24899545	chr6	7112612	Shelf	Enhancers	Flanking Active TSS			RREB1	8	54.9	0.02972	-0.1114	0.0155	4.699e-10	4.1358e-08
cg15653350	chr3	52841358	Open sea	Transcr. at gene 5' and 3'	Flanking Active TSS			TMEM110-MUSTN1;TMEM110	6	43.5	0.1153	-0.1241	0.0207	4.7e-10	4.13618e-08
cg25860598	chr4	145178321	Shore	Active TSS	Flanking Active TSS			OTUD4	6	90.7	2.158e-10	-0.0853	0.0139	4.707e-10	4.14183e-08
cg05233047	chr2	121526303	Shelf	Weak transcription	Genic enhancers			CLASP1	8	38.6	0.122	-0.0549	0.0085	4.712e-10	4.14573e-08
cg00916772	chr6	89372025	Open sea	Enhancers	Enhancers			RRAGD	6	82.6	2.633e-05	-0.0801	0.0134	4.716e-10	4.14874e-08
cg23579490	chr11	88345119	Open sea	Quiescent/Low	Weak transcription				6	76.9	0.0006031	-0.0618	0.0116	4.718e-10	4.15e-08
cg16845363	chr3	35689324	Open sea	Weak transcription	Strong transcription			ARPP21	8	74.3	0.000308	-0.1012	0.0153	4.725e-10	4.15565e-08
cg25949806	chr3	66099471	Open sea	Quiescent/Low	Quiescent/Low				8	45.1	0.07815	0.0464	0.0071	4.728e-10	4.15778e-08
cg02530834	chr3	14554341	Shore	Enhancers	Enhancers				8	76.9	8.551e-05	0.0811	0.0128	4.742e-10	4.16959e-08
cg08406749	chr1	204444403	Open sea	Genic enhancers	Genic enhancers			PPP1R15B;PIK3C2B	6	7.1	0.3708	-0.0246	0.0043	4.757e-10	4.18176e-08
cg11948874	chr20	37518924	Shore	Transcr. at gene 5' and 3'	Transcr. at gene 5' and 3'			BLCAP	8	83	7.421e-07	-0.0689	0.0116	4.757e-10	4.18176e-08
cg20487548	chr20	39226208	Open sea	Quiescent/Low	Quiescent/Low			RP4-705O1.1	8	67.6	0.002947	-0.1049	0.017	4.765e-10	4.18829e-08
cg09156097	chr5	139393593	Island	Transcr. at gene 5' and 3'	Flanking Active TSS			PROB1	8	44.3	0.08341	-0.0851	0.013	4.767e-10	4.18954e-08
cg19386379	chr11	844283	Shore	Flanking Active TSS	Flanking Active TSS			TSPAN4	8	51.9	0.04206	0.1037	0.0169	4.77e-10	4.19115e-08
cg11428546	chr2	100106647	Shore	Repressed PolyComb	Weak Repressed PolyComb			AC092667.2;AFF3	8	38.6	0.1223	0.08	0.013	4.77e-10	4.19115e-08
cg03767531	chr2	181680844	Island	Repressed PolyComb	Repressed PolyComb			NEUROD1;CERKL	8	40.8	0.1065	0.0112	0.0018	4.779e-10	4.19855e-08
cg19424577	chr9	123880642	Open sea	Weak transcription	Weak transcription			DENND1A	6	0	0.8378	-0.1308	0.0199	4.781e-10	4.1998e-08
cg03518390	chr14	105326515	Shelf	Flanking Active TSS	Flanking Active TSS			PACS2	8	0	0.7378	-0.0404	0.0065	4.785e-10	4.2028e-08
cg17654893	chr8	117811902	Open sea	Weak transcription	Weak transcription			EXT1	7	26.5	0.2267	-0.0423	0.0071	4.786e-10	4.20303e-08
cg13005202	chr5	1555728	Shelf	Repressed PolyComb	Weak Repressed PolyComb				8	34.3	0.1546	-0.1073	0.0204	4.787e-10	4.20303e-08
cg16922167	chr1	27635234	Island	Bivalent Enhancer	Bivalent Enhancer			ACTG1P20;WASF2;AHDC1;PTAFR;EYA3;FAM76A;FGR	8	37.6	0.1294	0.0725	0.0111	4.787e-10	4.20303e-08
cg25730983	chr9	136856729	Open sea	Weak transcription	Weak transcription			MAMDC4;RABL6	6	42.8	0.12	-0.0614	0.0107	4.792e-10	4.20691e-08
cg00619363	chr6	113433482	Open sea	Quiescent/Low	Enhancers			RP1-124C6.1	6	55	0.04903	-0.1097	0.0171	4.793e-10	4.20728e-08
cg03830929	chr1	154193299	Open sea	Flanking Active TSS	Flanking Active TSS			TPM3	8	0	0.6855	-0.1211	0.0193	4.795e-10	4.20852e-08
cg18935279	chr9	131288326	Open sea	Flanking Active TSS	Flanking Active TSS			PPAPDC3	6	48.5	0.08374	-0.0964	0.0149	4.805e-10	4.21679e-08
cg24607398	chr3	36992133	Shore	Transcr. at gene 5' and 3'	Flanking Active TSS			EPM2AIP1;MLH1	10	71.5	0.0002337	-0.0763	0.0124	4.808e-10	4.21891e-08
cg09817427	chr6	84764594	Shore	Bivalent/Poised TSS	Bivalent/Poised TSS			TBX18	8	8.7	0.3629	0.0177	0.0029	4.817e-10	4.22629e-08
cg09892947	chr1	67626639	Open sea	Quiescent/Low	Quiescent/Low				6	69.7	0.005532	0.0436	0.0067	4.854e-10	4.25772e-08
cg25023095	chr10	97366056	Open sea	Strong transcription	Genic enhancers			RRP12	8	20.3	0.2686	0.0618	0.0101	4.854e-10	4.25772e-08
cg10211252	chr10	47384074	Shore	Flanking Active TSS	Flanking Active TSS			ZNF488	10	41	0.08391	0.0516	0.0087	4.863e-10	4.2651e-08
cg24351977	chr2	33086360	Open sea	Flanking Active TSS	Enhancers			LTBP1	8	65.6	0.004835	-0.0365	0.0062	4.865e-10	4.26634e-08
cg18771737	chr3	43406548	Open sea	Flanking Active TSS	Flanking Active TSS			ANO10;SNRK	8	45.4	0.07635	-0.0921	0.0141	4.87e-10	4.26969e-08
cg17080691	chr19	15116879	Shelf	Genic enhancers	Strong transcription			ILVBL	6	24.6	0.2493	0.0269	0.0043	4.87e-10	4.26969e-08
cg19879272	chr10	97393520	Open sea	Genic enhancers	Strong transcription			RP11-452K12.6;RRP12	6	34.2	0.1795	-0.1234	0.0205	4.876e-10	4.27443e-08
cg00040575	chr22	18023413	Shore	Flanking Active TSS	Flanking Active TSS			MICAL3	8	50	0.05136	-0.0927	0.0144	4.883e-10	4.28005e-08
cg14165142	chr20	3798007	Shore	Weak transcription	Enhancers			CDC25B	8	45.4	0.07686	0.0835	0.0116	4.903e-10	4.29706e-08
cg16953966	chrX	107719033	Shelf	Enhancers	Enhancers			TSC22D3	6	58.4	0.03437	-0.1206	0.0185	4.907e-10	4.30004e-08
cg04318215	chr9	128827187	Shelf	Strong transcription	Strong transcription			C9orf114	6	56.7	0.04171	-0.0545	0.0088	4.911e-10	4.30303e-08
cg05834508	chr14	55365915	Open sea	Strong transcription	Genic enhancers				8	0	0.9257	-0.0187	0.0033	4.912e-10	4.30338e-08
cg20778688	chr17	37300120	Open sea	Active TSS	Active TSS			ACACA	8	41.4	0.102	-0.1263	0.0199	4.917e-10	4.30724e-08
cg02018902	chr15	79283806	Island	Repressed PolyComb	Repressed PolyComb			ANKRD34C-AS1	7	66.2	0.006909	0.0173	0.0029	4.921e-10	4.31006e-08
cg26211800	chr6	3848628	Shore	Flanking Active TSS	Flanking Active TSS			RP11-420L9.4;FAM50B	8	21.7	0.2573	-0.1035	0.0168	4.922e-10	4.31006e-08
cg19898448	chr4	124710259	Shelf	Active TSS	Flanking Active TSS			ANKRD50	8	23.1	0.2454	0.1245	0.019	4.922e-10	4.31006e-08
cg14755690	chr7	129228423	Shelf	Enhancers	Enhancers				8	39.7	0.1141	-0.1254	0.0194	4.93e-10	4.31654e-08
cg22944540	chr8	77001104	Shore	Flanking Active TSS	Flanking Active TSS			PEX2	6	0	0.5957	-0.0628	0.0096	4.933e-10	4.31864e-08
cg27438425	chr1	41486549	Open sea	Enhancers	Enhancers			EDN2	8	52.5	0.03968	-0.1359	0.021	4.938e-10	4.3225e-08
cg08360197	chr2	177164272	Open sea	Weak transcription	Weak transcription			AC079305.8;AC079305.11	6	0	0.4783	-0.0901	0.0141	4.941e-10	4.3246e-08
cg08482673	chr11	72012928	Open sea	Transcr. at gene 5' and 3'	Transcr. at gene 5' and 3'			RP11-849H4.4;NUMA1	6	50.1	0.07466	-0.0564	0.009	4.946e-10	4.32845e-08
cg08378788	chr17	1492569	Shore	Flanking Active TSS	Flanking Active TSS			MYO1C	8	32.9	0.165	0.0603	0.0096	4.949e-10	4.33055e-08
cg01898222	chr2	101596479	Open sea	Quiescent/Low	Quiescent/Low				6	37.8	0.1543	-0.0864	0.0131	4.981e-10	4.35803e-08
cg11671946	chr7	141703083	Shore	Flanking Active TSS	Flanking Active TSS			KIAA1147	6	77.7	0.000438	-0.1476	0.0227	4.983e-10	4.35925e-08
cg03858720	chr17	21291405	Open sea	Bivalent Enhancer	Enhancers				8	38.9	0.1197	-0.099	0.0163	4.987e-10	4.36222e-08
cg06730250	chr5	178394868	Island	Enhancers	Enhancers			COL23A1	8	15.9	0.3047	-0.0454	0.0072	4.991e-10	4.36519e-08
cg03466562	chr1	2288877	Shore	Genic enhancers	Enhancers			SKI	8	62.2	0.009787	0.0486	0.0079	5.001e-10	4.37341e-08
cg20471600	chr22	39412494	Open sea	Enhancers	Enhancers				6	84	8.273e-06	-0.0967	0.0166	5.01e-10	4.38075e-08
cg15225688	chr7	2018199	Shelf	Weak transcription	Weak transcription			MAD1L1	8	41.9	0.0988	0.0358	0.006	5.029e-10	4.39684e-08
cg05968596	chr8	131934403	Open sea	Enhancers	Enhancers				6	84.7	4.453e-06	-0.1522	0.0237	5.037e-10	4.4033e-08
cg16314013	chr5	126849199	Open sea	Weak Repressed PolyComb	Enhancers				6	48.7	0.08254	-0.0705	0.0114	5.039e-10	4.40451e-08
cg07791286	chr11	73215955	Shelf	Enhancers	Enhancers			ENSG00000215841	6	58.6	0.03378	-0.1133	0.0172	5.057e-10	4.41971e-08
cg00601368	chr7	149620989	Shelf	Strong transcription	Strong transcription			ZNF767P	8	71.8	0.0008149	-0.0769	0.0118	5.067e-10	4.42792e-08
cg08463231	chr15	77810885	Open sea	Repressed PolyComb	Weak Repressed PolyComb			LINGO1	8	69.1	0.001978	0.0584	0.0093	5.075e-10	4.43437e-08
cg11808745	chr2	110675392	Shelf	Quiescent/Low	Quiescent/Low			BUB1	6	82.5	2.799e-05	-0.0575	0.0097	5.078e-10	4.43646e-08
cg16124440	chr11	46377021	Shelf	Strong transcription	Strong transcription			DGKZ	6	49.1	0.08033	-0.051	0.0087	5.088e-10	4.44466e-08
cg08194369	chr2	201700190	Open sea	Weak transcription	Weak transcription			MPP4	8	0	0.7327	0.0828	0.0135	5.093e-10	4.44849e-08
cg18852574	chr2	160408777	Shore	Flanking Active TSS	Flanking Active TSS			MIR4785;RBMS1	8	43.6	0.08763	0.1067	0.0169	5.096e-10	4.45057e-08
cg12312386	chr12	128807228	Open sea	Genic enhancers	Genic enhancers			GLT1D1	6	24	0.254	-0.1434	0.0218	5.099e-10	4.45266e-08
cg23514621	chr11	76627085	Open sea	Enhancers	Quiescent/Low			RP11-672A2.6	6	67.9	0.008085	-0.1451	0.0243	5.1e-10	4.45299e-08
cg01517968	chr12	51955094	Shelf	Flanking Active TSS	Flanking Active TSS			ACVR1B	8	0	0.609	-0.0562	0.0091	5.103e-10	4.45507e-08
cg16749930	chr11	71998931	Open sea	Flanking Active TSS	Enhancers			IL18BP	10	53.6	0.02204	0.0689	0.0109	5.114e-10	4.46414e-08
cg21449597	chr4	153115675	Open sea	Enhancers	Enhancers			TRIM2	8	0	0.9375	-0.0991	0.0153	5.119e-10	4.46797e-08
cg19843713	chr3	100113979	Open sea	Active TSS	Active TSS			CMSS1;FILIP1L	6	4.2	0.3899	-0.1392	0.0219	5.12e-10	4.4683e-08
cg16316720	chr1	168044970	Open sea	Genic enhancers	Strong transcription			DCAF6	6	50.3	0.07331	-0.1426	0.0227	5.136e-10	4.48151e-08
cg05208105	chr6	109045665	Open sea	Quiescent/Low	Weak transcription			SESN1	6	61.1	0.02483	-0.0207	0.0034	5.137e-10	4.48151e-08
cg01492538	chr7	2734908	Island	Enhancers	Enhancers			AMZ1;GNA12	8	0	0.7073	0.1088	0.017	5.137e-10	4.48151e-08
cg05134133	chr17	37300549	Open sea	Active TSS	Active TSS			ACACA	6	71.8	0.003287	-0.1059	0.0175	5.143e-10	4.48621e-08
cg18332838	chr8	125686493	Open sea	Weak Repressed PolyComb	Quiescent/Low				8	23.5	0.2424	-0.0893	0.0144	5.15e-10	4.49177e-08
cg18728264	chr11	118895781	Open sea	Weak transcription	Strong transcription			BCL9L;CXCR5	8	19.6	0.2744	0.0727	0.011	5.154e-10	4.49472e-08
cg25316512	chr12	6923827	Shelf	Weak transcription	Enhancers			ATN1	8	60.1	0.01414	-0.0639	0.0102	5.158e-10	4.49767e-08
cg09610311	chr15	58547355	Open sea	Enhancers	Enhancers			LIPC	7	49.5	0.06487	-0.1458	0.0216	5.163e-10	4.50148e-08
cg24191729	chr17	68485179	Open sea	Quiescent/Low	Quiescent/Low			RP11-120M18.2	6	29.7	0.2123	0.0462	0.0076	5.167e-10	4.50389e-08
cg27256866	chr10	103746982	Open sea	Enhancers	Enhancers			SH3PXD2A	6	0	0.5744	0.0773	0.0122	5.167e-10	4.50389e-08
cg10899544	chr4	145872231	Open sea	Weak transcription	Quiescent/Low			ZNF827	6	73.9	0.001776	-0.0617	0.0095	5.173e-10	4.50857e-08
cg08651517	chr1	110345780	Open sea	Weak transcription	Weak transcription			LAMTOR5-AS1;RBM15	8	77.2	7.202e-05	-0.1024	0.015	5.177e-10	4.51151e-08
cg22672242	chr5	43067946	Shore	Flanking Active TSS	Flanking Active TSS			ZNF131;CTD-2201E18.3	6	70.9	0.004138	-0.0892	0.0129	5.185e-10	4.51794e-08
cg07148145	chr7	99839635	Open sea	Quiescent/Low	Quiescent/Low			CYP3A43	8	66	0.004473	0.096	0.0153	5.187e-10	4.51914e-08
cg20963020	chr17	79085677	Open sea	Strong transcription	Strong transcription			ENGASE	8	54.3	0.03231	-0.0315	0.0054	5.188e-10	4.51947e-08
cg11461236	chr7	128911010	Shore	Repressed PolyComb	Repressed PolyComb			KCP	8	55.2	0.02866	0.0378	0.006	5.19e-10	4.52067e-08
cg15985280	chr16	86866637	Open sea	Flanking Active TSS	Flanking Active TSS				6	44.9	0.1059	-0.1029	0.0165	5.192e-10	4.52186e-08
cg26139579	chr3	184645908	Open sea	Weak Repressed PolyComb	Weak Repressed PolyComb			EIF2B5	6	76.7	0.0006682	0.0677	0.0098	5.211e-10	4.53787e-08
cg27166718	chr6	118558945	Open sea	Genic enhancers	Enhancers			CEP85L;SSXP10	8	77.3	6.538e-05	-0.1129	0.0183	5.216e-10	4.54167e-08
cg27304549	chr1	17646994	Open sea	Strong transcription	Strong transcription			ARHGEF10L	8	84.7	9.758e-08	-0.1125	0.0166	5.217e-10	4.542e-08
cg12056369	chr6	33781842	Open sea	Genic enhancers	Genic enhancers			IP6K3;LEMD2	6	0	0.6099	0.0831	0.0132	5.221e-10	4.54493e-08
cg22517995	chr19	36605685	Shore	ZNF genes & repeats	Active TSS			ZNF529;ZNF382	8	61.2	0.01172	0.0211	0.0039	5.232e-10	4.55396e-08
cg02878355	chr4	76217104	Shelf	Enhancers	Flanking Active TSS			FAM47E	6	74	0.001743	-0.0991	0.0159	5.244e-10	4.56386e-08
cg07539798	chr5	141431744	Island	Flanking Active TSS	Flanking Bivalent TSS/Enh			PCDHGB5;PCDHGA6;PCDHGA12;PCDHGB6;PCDHGA7;PCDHGB7;PCDHGA8;PCDHGA9;PCDHGA1;PCDHGB1;PCDHGA2;PCDHGB2;PCDHGA3;PCDHGB3;PCDHGA4;PCDHGA10;PCDHGB4;PCDHGA5;PCDHGA11	8	0	0.9632	0.0764	0.0125	5.245e-10	4.56418e-08
cg17181805	chr8	30551457	Open sea	Enhancers	Enhancers			RBPMS;RBPMS-AS1	8	22.9	0.2469	0.056	0.0086	5.264e-10	4.58016e-08
cg21545548	chr6	26296346	Open sea	Enhancers	Flanking Active TSS				8	54.5	0.03123	-0.1236	0.0202	5.268e-10	4.58309e-08
cg00745389	chr7	32427822	Island	Repressed PolyComb	Repressed PolyComb	yes			8	45.1	0.07829	0.0205	0.0033	5.269e-10	4.58341e-08
cg02473287	chr2	9612256	Open sea	Enhancers	Enhancers				8	42.4	0.09583	-0.0381	0.0064	5.273e-10	4.58634e-08
cg24297685	chr6	35921959	Shore	Active TSS	Active TSS			SRPK1	6	69.9	0.005283	-0.112	0.0177	5.276e-10	4.5884e-08
cg12800915	chr9	98190346	Shore	Weak Repressed PolyComb	Weak Repressed PolyComb			CORO2A	8	55.1	0.02917	0.0705	0.0125	5.28e-10	4.59132e-08
cg05174943	chr10	132700268	Open sea	Enhancers	Weak transcription			INPP5A	8	42.7	0.09364	0.0707	0.0114	5.288e-10	4.59773e-08
cg21872942	chr22	41899662	Open sea	Transcr. at gene 5' and 3'	Genic enhancers			MIR33A;SREBF2	8	70.8	0.001171	-0.0452	0.0072	5.296e-10	4.60413e-08
cg24732702	chr12	3284643	Open sea	Strong transcription	Weak transcription			TSPAN9	8	69.4	0.001808	0.0676	0.0098	5.297e-10	4.60445e-08
cg17252780	chr3	125516570	Shelf	Weak transcription	Weak transcription			SNX4;Y_RNA	8	0	0.7921	-0.0585	0.0092	5.308e-10	4.61345e-08
cg06903478	chr17	78187550	Shore	Flanking Active TSS	Flanking Active TSS			AFMID;TK1	6	78.7	0.0002782	-0.0301	0.005	5.318e-10	4.62159e-08
cg02786378	chr8	17539334	Open sea	Enhancers	Enhancers			PDGFRL	10	55.7	0.01597	-0.112	0.0167	5.319e-10	4.6219e-08
cg03326990	chr10	3151228	Open sea	Strong transcription	Strong transcription			PITRM1-AS1;PITRM1	8	41.5	0.1018	-0.0965	0.0151	5.329e-10	4.63004e-08
cg22607922	chr12	110613286	Shore	Quiescent/Low	Quiescent/Low			TCTN1	6	50.1	0.07462	-0.1186	0.0182	5.33e-10	4.63035e-08
cg23117357	chr11	114087741	Open sea	Genic enhancers	Genic enhancers				6	80.9	8.334e-05	-0.0723	0.0126	5.331e-10	4.63066e-08
cg00610205	chr8	18057397	Open sea	Strong transcription	Strong transcription			ASAH1	8	71.9	0.0007798	-0.064	0.0099	5.332e-10	4.63098e-08
cg19061690	chr17	48002937	Open sea	Enhancers	Enhancers			SP2;PRR15L	8	72.3	0.0006845	0.0941	0.0146	5.343e-10	4.63997e-08
cg11649671	chr11	46494086	Open sea	Weak transcription	Strong transcription			AMBRA1	6	0	0.9812	0.0775	0.012	5.344e-10	4.64028e-08
cg27466709	chr17	1940742	Shelf	Bivalent Enhancer	Enhancers				8	63.2	0.008085	0.0965	0.0146	5.35e-10	4.64494e-08
cg16084313	chr10	24451965	Open sea	Flanking Active TSS	Enhancers			KIAA1217	8	61.4	0.01146	-0.0471	0.0076	5.352e-10	4.64612e-08
cg23406740	chr17	78751636	Open sea	Weak transcription	Quiescent/Low			CYTH1	6	84.3	6.449e-06	-0.0469	0.0081	5.356e-10	4.64903e-08
cg08461586	chr10	96043219	Island	Flanking Active TSS	Flanking Active TSS			ENTPD1-AS1;CCNJ	8	58.4	0.01856	0.0131	0.0022	5.37e-10	4.66062e-08
cg11907972	chr22	18021410	Shelf	Enhancers	Enhancers				8	62	0.01026	-0.0286	0.0044	5.387e-10	4.67426e-08
cg08180025	chr7	5643034	Open sea	Enhancers	Weak transcription			RNF216	8	32.9	0.1655	0.0534	0.0087	5.387e-10	4.67426e-08
cg04747395	chr6	13419848	Open sea	Enhancers	Enhancers			GFOD1	6	53.5	0.05631	0.074	0.0122	5.399e-10	4.68411e-08
cg15934804	chr7	2632765	Shore	Flanking Active TSS	Flanking Active TSS			TTYH3	8	6.5	0.3798	0.1036	0.0167	5.4e-10	4.68441e-08
cg05068452	chr4	114600084	Shore	Flanking Bivalent TSS/Enh	Repressed PolyComb			UGT8	8	43.9	0.0857	0.0489	0.008	5.429e-10	4.70901e-08
cg05299140	chr17	49895037	Shelf	Weak Repressed PolyComb	Weak Repressed PolyComb			RP11-304F15.4	8	46.1	0.07271	0.0779	0.0117	5.43e-10	4.70931e-08
cg21983345	chr10	77410480	Open sea	Enhancers	Enhancers				6	80.1	0.0001293	-0.088	0.0147	5.441e-10	4.71828e-08
cg15235567	chr20	49935454	Shore	Flanking Active TSS	Quiescent/Low			RNF114	6	76.1	0.0008242	-0.1395	0.0219	5.442e-10	4.71858e-08
cg04274259	chr1	1054011	Shore	Weak Repressed PolyComb	Weak Repressed PolyComb			AGRN;RP11-54O7.14	8	44.3	0.08353	-0.0841	0.0137	5.445e-10	4.72062e-08
cg17457912	chr17	1713807	Shore	Transcr. at gene 5' and 3'	Transcr. at gene 5' and 3'	yes		MIR22HG	8	17.9	0.2887	-0.0513	0.0081	5.45e-10	4.72439e-08
cg11987759	chr7	65960875	Open sea	Strong transcription	Strong transcription			GUSB	8	28.9	0.1979	-0.1143	0.0187	5.454e-10	4.72729e-08
cg07676191	chr20	13816570	Open sea	Strong transcription	Strong transcription			NDUFAF5	6	78.5	0.0003087	-0.1058	0.0177	5.458e-10	4.72936e-08
cg04399147	chr6	33320878	Shore	Transcr. at gene 5' and 3'	Transcr. at gene 5' and 3'			DAXX	8	0	0.707	-0.0839	0.0136	5.458e-10	4.72936e-08
cg08885114	chr8	665350	Island	Enhancers	Weak transcription			ERICH1	8	44.8	0.08039	-0.1061	0.0173	5.459e-10	4.72936e-08
cg21533501	chr19	4906990	Shelf	Quiescent/Low	Quiescent/Low			UHRF1	8	72.7	0.0005809	-0.0629	0.0102	5.459e-10	4.72936e-08
cg15181893	chr17	50123764	Open sea	Enhancers	Quiescent/Low			SAMD14	6	63.3	0.01826	0.0937	0.0139	5.467e-10	4.73572e-08
cg14659662	chr1	53685379	Open sea	Repressed PolyComb	Repressed PolyComb			GLIS1	8	40.2	0.1107	0.1264	0.0199	5.469e-10	4.73689e-08
cg24057174	chr22	31449394	Open sea	Enhancers	Weak transcription			EIF4ENIF1;DRG1	6	74.2	0.001622	-0.1518	0.0249	5.474e-10	4.74008e-08
cg14016170	chr19	10759928	Open sea	Genic enhancers	Enhancers			DNM2	6	52.5	0.06166	0.0877	0.0138	5.474e-10	4.74008e-08
cg20992442	chr5	143119308	Open sea	Weak transcription	Weak transcription			ARHGAP26	6	26	0.2396	0.0782	0.0128	5.477e-10	4.74211e-08
cg03663161	chr20	3165958	Shore	Enhancers	Weak Repressed PolyComb			LZTS3	6	42	0.125	0.0638	0.0098	5.482e-10	4.74587e-08
cg25575883	chr22	17563693	Open sea	Flanking Active TSS	Flanking Active TSS			SLC25A18	8	13.5	0.3243	-0.1004	0.016	5.506e-10	4.76608e-08
cg14838276	chr12	121275076	Shore	Weak transcription	Weak transcription			CAMKK2	6	67.7	0.008452	0.0739	0.0119	5.511e-10	4.76984e-08
cg22200062	chr14	74898724	Open sea	Strong transcription	Strong transcription			DLST	6	87.4	1.851e-07	-0.0786	0.0137	5.518e-10	4.77533e-08
cg26886832	chr2	27132717	Shore	Genic enhancers	Genic enhancers			PREB	6	70.8	0.004242	-0.1091	0.0167	5.524e-10	4.77995e-08
cg24786113	chr12	101659849	Open sea	Strong transcription	Strong transcription			MYBPC1;RP11-755O11.2	6	89.1	9.029e-09	-0.0411	0.0067	5.536e-10	4.78976e-08
cg09316306	chr4	38805715	Open sea	Flanking Active TSS	Flanking Active TSS			TLR1	8	53.9	0.03367	0.1093	0.0174	5.563e-10	4.81254e-08
cg17141574	chr17	67043050	Shore	Flanking Active TSS	Flanking Active TSS				6	46.1	0.09852	-0.1167	0.0178	5.577e-10	4.82408e-08
cg08389316	chr14	64764687	Open sea	Transcr. at gene 5' and 3'	Genic enhancers			SPTB	6	8.6	0.3614	0.0994	0.0151	5.588e-10	4.83302e-08
cg08806349	chr15	42358025	Open sea	Flanking Active TSS	Flanking Active TSS			RP11-164J13.1;CAPN3	6	30	0.2103	-0.0409	0.0067	5.6e-10	4.84282e-08
cg00907274	chr3	27456669	Open sea	Active TSS	Quiescent/Low			SLC4A7	8	0	0.4334	-0.1135	0.0182	5.602e-10	4.84397e-08
cg15925952	chr2	218245229	Open sea	Strong transcription	Genic enhancers			ARPC2	6	72.2	0.002971	-0.1442	0.0208	5.606e-10	4.84685e-08
cg17693967	chr6	63571737	Shore	Flanking Active TSS	Flanking Active TSS			RP5-1148A21.3;PTP4A1	6	57.1	0.03984	-0.061	0.0098	5.608e-10	4.848e-08
cg01946784	chr2	121234238	Open sea	Repressed PolyComb	Weak Repressed PolyComb			TFCP2L1	8	29.9	0.1898	0.0749	0.0119	5.614e-10	4.8526e-08
cg24322569	chr2	26623676	Open sea	Weak Repressed PolyComb	Quiescent/Low			CIB4	6	63.7	0.01704	0.0628	0.0105	5.623e-10	4.8598e-08
cg03793678	chr15	96318995	Shelf	Repressed PolyComb	Repressed PolyComb			NR2F2-AS1	8	68.3	0.002467	-0.1343	0.0199	5.637e-10	4.87132e-08
cg25152254	chr16	73056185	Shore	Active TSS	Flanking Active TSS			ZFHX3	6	17.8	0.2982	-0.0765	0.0118	5.647e-10	4.87938e-08
cg27168858	chr1	54885985	Shore	Flanking Active TSS	Flanking Active TSS			RP11-67L3.5;DHCR24	8	51.9	0.04236	-0.0874	0.0135	5.669e-10	4.8978e-08
cg08519728	chr14	92322474	Shore	Repressed PolyComb	Repressed PolyComb			SLC24A4	6	62.7	0.01975	0.0915	0.0148	5.688e-10	4.91363e-08
cg09450153	chr7	28718153	Open sea	Enhancers	Weak transcription			CREB5	8	44.7	0.0811	0.0963	0.015	5.69e-10	4.91477e-08
cg27297318	chr16	85286428	Shore	Flanking Active TSS	Flanking Active TSS				8	69.1	0.001962	-0.0497	0.008	5.691e-10	4.91505e-08
cg14214635	chr9	135924775	Open sea	Strong transcription	Weak transcription				8	56.1	0.02572	0.0371	0.0057	5.694e-10	4.91705e-08
cg11409511	chr8	42666233	Open sea	Enhancers	Enhancers				6	54.3	0.05275	-0.0328	0.005	5.698e-10	4.91875e-08
cg01552636	chr17	4955610	Open sea	Transcr. at gene 5' and 3'	Transcr. at gene 5' and 3'			ENO3	6	77	0.0005773	-0.1358	0.0196	5.698e-10	4.91875e-08
cg00887018	chr1	201358701	Open sea	Weak Repressed PolyComb	Enhancers				6	59.6	0.03008	0.09	0.0132	5.698e-10	4.91875e-08
cg03552384	chr2	10865865	Open sea	Enhancers	Flanking Active TSS				6	56	0.04483	-0.0784	0.0134	5.703e-10	4.92248e-08
cg23476582	chr1	206584447	Open sea	Weak transcription	Weak transcription			RASSF5;EIF2D	6	72.8	0.002509	-0.0375	0.0058	5.719e-10	4.9357e-08
cg15368044	chr5	143075494	Open sea	Weak transcription	Weak transcription			ARHGAP26	8	0	0.665	0.0608	0.0093	5.724e-10	4.93942e-08
cg07553678	chr7	135676256	Open sea	Enhancers	Enhancers				8	32.1	0.1718	-0.1479	0.0226	5.729e-10	4.94315e-08
cg25636182	chr4	8120831	Open sea	Flanking Active TSS	Flanking Active TSS			ABLIM2	8	54.2	0.03237	-0.0646	0.0105	5.732e-10	4.94515e-08
cg11176990	chr2	38960391	Island	Active TSS	Flanking Active TSS			RP11-173C1.1;ARHGEF33	8	14.7	0.3152	0.0124	0.0021	5.736e-10	4.94801e-08
cg08006956	chr19	18307245	Shelf	Enhancers	Enhancers			ELL;SSBP4;LSM4	8	43.2	0.09012	-0.1478	0.0218	5.745e-10	4.95518e-08
cg17682590	chr1	228263635	Open sea	Strong transcription	Strong transcription			OBSCN	6	80.2	0.0001221	-0.0477	0.008	5.776e-10	4.98133e-08
cg02366519	chr4	8143964	Open sea	Flanking Active TSS	Flanking Active TSS			ABLIM2	8	18.3	0.2852	-0.064	0.0103	5.782e-10	4.98591e-08
cg19596208	chr15	99175719	Open sea	Flanking Active TSS	Flanking Active TSS			TTC23	8	19.1	0.2784	-0.1086	0.0174	5.785e-10	4.98731e-08
cg22512973	chr7	73699379	Open sea	Strong transcription	Strong transcription			STX1A;WBSCR22	8	7.1	0.3755	0.0787	0.0117	5.785e-10	4.98731e-08
cg22450933	chr1	200413996	Shelf	Weak transcription	Weak transcription				8	12.3	0.334	-0.0932	0.0146	5.791e-10	4.99188e-08
cg19577078	chr17	69320721	Open sea	Weak transcription	Weak transcription			ABCA5	6	80.3	0.0001148	-0.1421	0.0219	5.793e-10	4.99242e-08
cg04254159	chr8	65789225	Open sea	Active TSS	Flanking Active TSS			PDE7A	8	59.4	0.01592	-0.1268	0.0208	5.793e-10	4.99242e-08
cg24189328	chr17	63475756	Shore	Bivalent Enhancer	Repressed PolyComb			ACE	6	69.5	0.005745	0.0954	0.0148	5.795e-10	4.99355e-08
cg02316231	chr15	65940417	Open sea	Enhancers	Enhancers				6	2	0.4036	-0.094	0.0145	5.799e-10	4.9964e-08
cg24779222	chr10	132207090	Shore	Weak transcription	Weak transcription				8	42.7	0.09364	0.0526	0.0082	5.802e-10	4.99839e-08
cg12123199	chr15	68205600	Open sea	Flanking Active TSS	Flanking Active TSS			CALML4;RP11-315D16.2	6	0	0.5524	-0.0514	0.0082	5.808e-10	5.00296e-08
cg02933354	chr3	157495751	Open sea	Weak Repressed PolyComb	Quiescent/Low			VEPH1	8	43.5	0.08869	0.042	0.0071	5.82e-10	5.0127e-08
cg18486590	chr14	64542786	Shore	Active TSS	Flanking Active TSS			HSPA2	8	49.9	0.0515	-0.1348	0.0204	5.829e-10	5.01986e-08
cg02001279	chr19	940966	Shore	Bivalent Enhancer	Active TSS			ARID3A	8	67.9	0.002755	-0.0378	0.0061	5.837e-10	5.02615e-08
cg12328774	chr8	12729974	Open sea	Weak transcription	Strong transcription			LONRF1	6	88.6	2.676e-08	-0.179	0.025	5.847e-10	5.03416e-08
cg01942646	chr1	26914202	Open sea	Enhancers	Enhancers			NR0B2	8	33.5	0.161	-0.0731	0.0118	5.849e-10	5.03528e-08
cg15069471	chr11	3859437	Shelf	Flanking Active TSS	Flanking Active TSS			STIM1	8	22.8	0.2479	-0.1123	0.0179	5.85e-10	5.03554e-08
cg04691829	chr5	134174418	Shore	Enhancers	Enhancers			SKP1	8	18	0.2877	-0.0988	0.0152	5.852e-10	5.03667e-08
cg20150904	chr17	43777507	Shore	Transcr. at gene 5' and 3'	Flanking Active TSS			DUSP3	8	75.8	0.0001513	-0.1275	0.0191	5.865e-10	5.04725e-08
cg11595918	chr11	45271377	Open sea	Weak Repressed PolyComb	Weak Repressed PolyComb			SYT13	6	67.7	0.008427	0.0731	0.0112	5.873e-10	5.05354e-08
cg22064048	chr3	160451133	Shore	Weak Repressed PolyComb	Quiescent/Low	yes		TRIM59;B3GAT3P1;RP11-432B6.3	8	71.4	0.0009394	-0.1137	0.0173	5.876e-10	5.05552e-08
cg16160380	chr6	41097867	Shelf	Genic enhancers	Genic enhancers	yes			6	0	0.4259	0.0555	0.0093	5.879e-10	5.0575e-08
cg16666874	chr11	23903231	Open sea	Quiescent/Low	Quiescent/Low				6	5.6	0.381	-0.0755	0.0122	5.889e-10	5.0655e-08
cg05098023	chr7	55133623	Open sea	Enhancers	Enhancers	yes		EGFR;EGFR-AS1	6	61.5	0.02344	0.0992	0.0144	5.91e-10	5.08296e-08
cg15627357	chr16	57798142	Shelf	Enhancers	Enhancers			KIFC3	6	0	0.878	-0.0918	0.0146	5.914e-10	5.08579e-08
cg06787004	chr22	19951457	Open sea	Weak transcription	Weak transcription			COMT	8	69.6	0.001666	-0.1378	0.0203	5.935e-10	5.10325e-08
cg07877229	chr7	142856544	Shore	Enhancers	Enhancers			EPHB6	8	65.2	0.005351	0.0721	0.0108	5.94e-10	5.10694e-08
cg07018648	chr10	129873108	Open sea	Weak transcription	Weak transcription			EBF3	8	59.2	0.01649	0.0644	0.0106	5.944e-10	5.10977e-08
cg14037769	chr1	9835740	Open sea	Enhancers	Enhancers				8	42.8	0.09314	0.0888	0.0137	5.958e-10	5.12059e-08
cg25376310	chr6	157597877	Open sea	Weak transcription	Enhancers	yes		ZDHHC14	8	62.4	0.009502	0.0682	0.0109	5.958e-10	5.12059e-08
cg27507254	chr1	42740365	Shore	Weak Repressed PolyComb	Weak transcription			CLDN19	8	0	0.5723	0.0888	0.0135	5.96e-10	5.1217e-08
cg14029170	chr6	53524043	Open sea	Enhancers	Enhancers				8	77.3	6.634e-05	-0.1115	0.0183	5.97e-10	5.12968e-08
cg06159384	chr16	1542814	Shore	Genic enhancers	Genic enhancers			TELO2;TMEM204;JPT2;IFT140	8	63.2	0.008169	0.0562	0.0095	5.977e-10	5.13509e-08
cg16592149	chr4	94488160	Open sea	Enhancers	Enhancers			PDLIM5	8	61.3	0.01158	-0.0925	0.0147	5.983e-10	5.13902e-08
cg10327168	chr1	43951991	Open sea	Enhancers	Enhancers				8	62.9	0.008586	-0.0349	0.0055	5.983e-10	5.13902e-08
cg25523261	chr2	37891827	Open sea	Weak Repressed PolyComb	Quiescent/Low				8	80	1.093e-05	-0.0421	0.0067	5.985e-10	5.14013e-08
cg02790691	chr18	34709585	Open sea	Enhancers	Enhancers			DTNA	8	7.3	0.3738	-0.0807	0.0126	5.99e-10	5.14382e-08
cg15994792	chr12	14577590	Open sea	Weak transcription	Weak transcription			PLBD1-AS1	6	56.4	0.04278	-0.1247	0.0277	5.994e-10	5.14664e-08
cg26433444	chr6	36964572	Shelf	Weak transcription	Enhancers			PI16	8	15.1	0.3113	0.0585	0.009	5.997e-10	5.1486e-08
cg09073059	chr1	1554835	Shore	Flanking Active TSS	Flanking Active TSS			SSU72	8	80.3	8.793e-06	-0.102	0.0168	6.002e-10	5.15229e-08
cg17143766	chr10	30042964	Open sea	Enhancers	Weak transcription			KIAA1462	8	38.8	0.1208	0.0476	0.0077	6.012e-10	5.16026e-08
cg11705722	chr15	45155807	Shelf	Weak transcription	Weak transcription			CTD-2651B20.1;DUOX1	8	81.7	2.761e-06	0.0727	0.0113	6.015e-10	5.16222e-08
cg20547400	chr7	101817907	Shore	Flanking Active TSS	Flanking Active TSS			CUX1	6	77.5	0.0004777	-0.1383	0.0186	6.032e-10	5.1762e-08
cg00524420	chr16	25065345	Shore	Weak transcription	Weak transcription				6	30.6	0.2059	0.0849	0.0126	6.034e-10	5.1773e-08
cg06803614	chr1	39667908	Shelf	Enhancers	Enhancers				8	77.2	7.067e-05	-0.0969	0.0146	6.036e-10	5.1784e-08
cg03413355	chr15	56245380	Shore	Flanking Active TSS	Flanking Active TSS			TEX9	8	25.4	0.226	-0.1309	0.0205	6.06e-10	5.19838e-08
cg03024301	chr6	52575790	Shore	Flanking Active TSS	Flanking Active TSS			TRAM2	8	34.9	0.1499	0.0989	0.0157	6.061e-10	5.19862e-08
cg08210637	chr16	58126749	Shelf	Enhancers	Flanking Active TSS			CFAP20	8	52.5	0.03948	0.0867	0.0133	6.07e-10	5.20572e-08
cg14453420	chr1	15943099	Shore	Strong transcription	Strong transcription			ZBTB17	6	59.7	0.02955	0.089	0.0135	6.072e-10	5.20682e-08
cg05969889	chr6	143097565	Open sea	Enhancers	Enhancers			AIG1	6	62.2	0.02137	-0.0358	0.0065	6.075e-10	5.20877e-08
cg23134334	chr6	139271213	Open sea	Weak transcription	Genic enhancers			RP11-445F6.2;TXLNB;RP1-225E12.3	6	0	0.8465	-0.1364	0.0204	6.078e-10	5.21073e-08
cg02544117	chr21	36384941	Shore	Enhancers	Flanking Active TSS			MORC3;CHAF1B	8	77.9	4.754e-05	-0.0505	0.0078	6.081e-10	5.21254e-08
cg25776440	chr10	3571517	Open sea	Enhancers	Enhancers				8	65.5	0.00493	0.0576	0.0089	6.082e-10	5.21254e-08
cg17944560	chr17	1723969	Shore	Flanking Active TSS	Flanking Active TSS			WDR81	6	63.7	0.01701	-0.0729	0.01	6.083e-10	5.21254e-08
cg25520146	chr8	132561825	Open sea	Weak Repressed PolyComb	Enhancers			HPYR1	8	64.3	0.006545	-0.111	0.0167	6.083e-10	5.21254e-08
cg07283463	chr5	150671849	Island	Flanking Active TSS	Flanking Active TSS			MYOZ3;CTC-345K18.2	8	0	0.959	0.0659	0.0107	6.086e-10	5.2145e-08
cg07085271	chr20	35226011	Shore	Repressed PolyComb	Repressed PolyComb			MMP24;MMP24-AS1	8	46.9	0.06774	0.0978	0.0145	6.097e-10	5.2233e-08
cg09730801	chr17	49971510	Shore	Repressed PolyComb	Repressed PolyComb			DLX4	8	57.6	0.02086	0.0955	0.0147	6.105e-10	5.22954e-08
cg25725384	chr8	102746917	Open sea	Enhancers	Enhancers				6	60.8	0.02595	0.0733	0.0115	6.107e-10	5.23063e-08
cg20536180	chr3	50105615	Open sea	Strong transcription	Strong transcription			RBM5	6	76.4	0.0007489	-0.0225	0.0037	6.113e-10	5.23453e-08
cg00588694	chr9	76369788	Open sea	Quiescent/Low	Quiescent/Low				6	83.4	1.364e-05	0.1012	0.0151	6.113e-10	5.23453e-08
cg08527913	chr6	16144917	Open sea	Genic enhancers	Genic enhancers				6	78.4	0.000323	-0.1396	0.0216	6.132e-10	5.25018e-08
cg17210263	chr1	203273821	Shore	Flanking Active TSS	Flanking Active TSS			CHIT1	6	76.3	0.0007853	-0.0837	0.0128	6.133e-10	5.25042e-08
cg06016189	chr2	41922153	Open sea	Enhancers	Enhancers			PKDCC;LINC01914	6	60.5	0.02686	-0.1664	0.0265	6.141e-10	5.25664e-08
cg14412857	chr14	64208819	Open sea	Genic enhancers	Genic enhancers				8	28.3	0.2022	0.116	0.0172	6.143e-10	5.25773e-08
cg15455280	chr6	139878169	Open sea	Quiescent/Low	Quiescent/Low			RP5-899B16.2	6	59.7	0.02973	-0.0625	0.0103	6.159e-10	5.27018e-08
cg14586711	chr2	223918816	Open sea	Weak transcription	Weak transcription			WDFY1	6	43.5	0.1151	0.0658	0.0104	6.159e-10	5.27018e-08
cg07717760	chr2	135633705	Open sea	Weak transcription	Weak transcription			R3HDM1	6	6.4	0.3758	-0.0649	0.01	6.169e-10	5.27811e-08
cg23956190	chr7	1474818	Island	Strong transcription	Strong transcription			INTS1	8	69.8	0.001586	0.0531	0.0079	6.173e-10	5.28091e-08
cg10595396	chr16	83717426	Open sea	Enhancers	Weak transcription	yes		CDH13;RP11-298D21.3	6	69.4	0.005951	0.0916	0.0146	6.178e-10	5.28456e-08
cg16054275	chr1	169586783	Open sea	Flanking Bivalent TSS/Enh	Flanking Active TSS			F5	8	48.8	0.0576	-0.0521	0.0094	6.181e-10	5.2865e-08
cg08490624	chr8	66436652	Shelf	Enhancers	Genic enhancers				8	48.6	0.05838	-0.0711	0.0112	6.183e-10	5.28759e-08
cg03618886	chr3	37242392	Shore	Flanking Active TSS	Flanking Active TSS			GOLGA4;RP11-259K5.2	6	58.2	0.03549	-0.0777	0.0136	6.193e-10	5.29552e-08
cg20563384	chr15	90249080	Shore	Flanking Active TSS	Active TSS			TTLL13P;RP11-697E2.6	8	14.3	0.3177	-0.0372	0.0062	6.195e-10	5.2966e-08
cg13243822	chr18	58556416	Open sea	Flanking Active TSS	Flanking Active TSS			RP11-126O1.2;ALPK2	6	48.6	0.08324	-0.087	0.0145	6.196e-10	5.29683e-08
cg16301246	chr2	25089360	Open sea	Weak transcription	Weak transcription			EFR3B	6	44.5	0.1089	0.0836	0.0133	6.202e-10	5.30133e-08
cg09270879	chr1	89939978	Open sea	Quiescent/Low	Weak transcription			RP11-302M6.5	8	12.9	0.3296	0.0821	0.0133	6.204e-10	5.30242e-08
cg27345524	chr15	67101375	Open sea	Enhancers	Enhancers			SMAD3	6	73.3	0.002153	-0.1449	0.0217	6.207e-10	5.30435e-08
cg02550660	chr13	32117384	Open sea	Enhancers	Flanking Active TSS			FRY	6	78.6	0.0002914	-0.1542	0.024	6.212e-10	5.308e-08
cg01766943	chr2	54602486	Open sea	Enhancers	Enhancers			SPTBN1	8	55.1	0.02931	0.1029	0.0159	6.214e-10	5.30908e-08
cg06868100	chr7	29566732	Shore	Flanking Bivalent TSS/Enh	Bivalent/Poised TSS			PRR15	8	55.4	0.02819	0.0847	0.0139	6.229e-10	5.32127e-08
cg09862914	chr1	231336405	Shore	Transcr. at gene 5' and 3'	Flanking Active TSS			SPRTN;EXOC8	8	40.2	0.1108	-0.0983	0.0154	6.236e-10	5.32662e-08
cg26173492	chr11	71504546	Open sea	Weak transcription	Weak transcription			NADSYN1	6	55.3	0.04788	0.0871	0.0137	6.246e-10	5.33453e-08
cg22325958	chr12	131775362	Shelf	Strong transcription	Genic enhancers			SFSWAP	8	54.8	0.03029	0.051	0.0082	6.26e-10	5.34586e-08
cg13073052	chr1	9344317	Open sea	Enhancers	Weak transcription			SPSB1	6	45.1	0.1048	-0.0356	0.0058	6.262e-10	5.34694e-08
cg05060175	chr8	95137233	Shelf	Enhancers	Enhancers			TP53INP1;PLEKHF2	8	72.7	0.0005831	-0.0933	0.0149	6.263e-10	5.34716e-08
cg02909875	chr17	4114703	Open sea	Strong transcription	Strong transcription			ZZEF1	6	88.3	4.062e-08	-0.1075	0.0161	6.265e-10	5.34823e-08
cg03088328	chr22	50435724	Shore	Strong transcription	Strong transcription			PPP6R2	8	15.6	0.3075	0.0653	0.0097	6.274e-10	5.35529e-08
cg14153408	chr2	219233754	Shelf	Strong transcription	Strong transcription			ANKZF1	6	55.9	0.04527	-0.043	0.0076	6.278e-10	5.35807e-08
cg25647415	chr3	50266817	Open sea	Flanking Active TSS	Enhancers			SEMA3B-AS1;SEMA3B	8	36.5	0.1377	-0.0673	0.0104	6.29e-10	5.36768e-08
cg05131526	chr15	90903964	Shore	Flanking Active TSS	Flanking Active TSS			MAN2A2	8	14.2	0.3188	-0.0735	0.0114	6.303e-10	5.37814e-08
cg10638547	chr3	195093824	Open sea	Enhancers	Quiescent/Low			XXYLT1;XXYLT1-AS1	6	83.1	1.781e-05	-0.1333	0.0209	6.305e-10	5.37857e-08
cg14364242	chr15	78622024	Shore	Repressed PolyComb	Repressed PolyComb			CHRNA3	6	47.6	0.08951	0.1129	0.0163	6.305e-10	5.37857e-08
cg06454894	chr2	88116182	Open sea	Weak transcription	Weak transcription				6	82.3	3.148e-05	-0.0471	0.0094	6.306e-10	5.37879e-08
cg07592254	chr8	62532190	Open sea	Enhancers	Enhancers				8	5.5	0.3879	-0.1086	0.0172	6.319e-10	5.38861e-08
cg09675069	chr20	62413945	Shelf	Weak Repressed PolyComb	Weak Repressed PolyComb			RBBP8NL	8	47.7	0.06334	0.0974	0.0151	6.319e-10	5.38861e-08
cg23381738	chr21	34123916	Open sea	Enhancers	Enhancers				6	56.2	0.04371	-0.1367	0.023	6.327e-10	5.3948e-08
cg05179474	chr7	155603131	Open sea	Repressed PolyComb	Weak Repressed PolyComb				6	0	0.467	0.1056	0.0165	6.34e-10	5.40525e-08
cg13782884	chr1	27012795	Island	Active TSS	Active TSS			FAM46B	7	1.6	0.4122	0.0378	0.006	6.345e-10	5.40887e-08
cg00255562	chr4	3384991	Open sea	Flanking Active TSS	Quiescent/Low			RGS12	6	33.7	0.1836	0.1136	0.017	6.352e-10	5.4142e-08
cg13134316	chr6	41451490	Open sea	Flanking Active TSS	Flanking Active TSS				6	22.1	0.2675	-0.084	0.0141	6.357e-10	5.41782e-08
cg03004102	chr1	207887404	Open sea	Genic enhancers	Enhancers			CD34	8	13.5	0.3247	0.064	0.0104	6.364e-10	5.42315e-08
cg06676637	chr18	59273100	Island	Bivalent Enhancer	Repressed PolyComb		yes	RAX	8	43.1	0.09091	0.0265	0.0044	6.376e-10	5.43274e-08
cg12109141	chr4	1231940	Shore	Strong transcription	Genic enhancers			CTBP1	8	20.6	0.266	-0.0706	0.0117	6.4e-10	5.45255e-08
cg18394557	chr17	3901841	Open sea	Weak Repressed PolyComb	Weak Repressed PolyComb			P2RX1	8	63	0.008368	-0.0942	0.0141	6.416e-10	5.46553e-08
cg16091741	chr10	23098589	Shelf	Enhancers	Weak transcription			MSRB2	8	80.7	6.191e-06	-0.1324	0.0207	6.418e-10	5.46659e-08
cg10676309	chr5	138349875	Shelf	Enhancers	Enhancers				8	58.1	0.01925	-0.0747	0.0118	6.426e-10	5.47276e-08
cg16047471	chr12	26121629	Shore	Active TSS	Active TSS			BHLHE41;SSPN	8	34.6	0.152	-0.0791	0.0126	6.441e-10	5.48489e-08
cg22682373	chr12	22544839	Shore	Active TSS	Flanking Active TSS	yes		C2CD5	8	50.7	0.04777	0.017	0.0031	6.443e-10	5.48595e-08
cg04648151	chr2	173075298	Shore	Flanking Active TSS	Flanking Active TSS			pk	6	0	0.6882	-0.0967	0.0146	6.445e-10	5.48701e-08
cg01400480	chr11	12230454	Open sea	Weak transcription	Strong transcription			MICAL2	8	44.9	0.07984	0.0602	0.0095	6.448e-10	5.48892e-08
cg11495062	chr10	113852057	Shelf	Enhancers	Enhancers			DCLRE1A	8	0	0.6547	-0.0445	0.0072	6.455e-10	5.49423e-08
cg10541132	chr6	157068756	Open sea	Enhancers	Enhancers				6	87.6	1.341e-07	-0.0909	0.0145	6.457e-10	5.49528e-08
cg00878747	chr19	45319703	Shelf	Transcr. at gene 5' and 3'	Transcr. at gene 5' and 3'			CKM	8	25.3	0.2275	-0.1184	0.0197	6.464e-10	5.50059e-08
cg19826350	chr15	78073684	Shelf	Weak transcription	Weak transcription			TBC1D2B	8	59.1	0.01664	0.0488	0.0081	6.466e-10	5.50165e-08
cg00460471	chr2	61210469	Open sea	Weak transcription	Enhancers			USP34	6	30.6	0.2057	-0.1212	0.0194	6.477e-10	5.51036e-08
cg22335875	chr3	196504613	Shore	Weak transcription	Weak transcription			RNF168	6	65.7	0.01237	-0.1022	0.0158	6.478e-10	5.51056e-08
cg21300497	chr22	41830634	Shore	Weak transcription	Weak transcription				6	59.4	0.03088	-0.0548	0.0093	6.479e-10	5.51077e-08
cg25162569	chr3	196654291	Open sea	Weak transcription	Weak transcription			NRROS;PIGX	6	28.5	0.2213	0.0419	0.0069	6.49e-10	5.51947e-08
cg11253957	chr17	29109947	Open sea	Genic enhancers	Genic enhancers			MYO18A	8	71.3	0.0009867	-0.0562	0.0087	6.496e-10	5.52393e-08
cg19359550	chr12	5027861	Open sea	Quiescent/Low	Weak Repressed PolyComb				8	29.6	0.1915	0.0858	0.0142	6.507e-10	5.53218e-08
cg19169838	chrX	154403005	Open sea	Strong transcription	Genic enhancers			DNASE1L1;RPL10	6	31.7	0.1982	-0.039	0.0069	6.508e-10	5.53218e-08
cg07873590	chr19	17747488	Shore	Flanking Bivalent TSS/Enh	Flanking Bivalent TSS/Enh			FCHO1	8	0	0.7212	0.0194	0.0033	6.508e-10	5.53218e-08
cg09167414	chr1	15749710	Shelf	Enhancers	Weak transcription			RP11-169K16.4	8	22.3	0.2519	0.0798	0.0123	6.513e-10	5.53578e-08
cg10795646	chr1	152003089	Open sea	Weak Repressed PolyComb	Weak Repressed PolyComb			AL591893.1	10	71.7	0.0002135	-0.0663	0.0106	6.52e-10	5.54108e-08
cg26344982	chr3	4983125	Island	Transcr. at gene 5' and 3'	Transcr. at gene 5' and 3'			BHLHE40	8	54.9	0.02979	-0.1374	0.0199	6.523e-10	5.54298e-08
cg24216785	chr17	81701075	Shore	Genic enhancers	Genic enhancers			TSPAN10;CCDC137;HGS;ARL16	6	30	0.21	-0.0615	0.0101	6.528e-10	5.54658e-08
cg16286251	chr1	167082710	Open sea	Flanking Active TSS	Enhancers			GPA33	6	82.8	2.269e-05	-0.1009	0.0156	6.535e-10	5.55187e-08
cg24214470	chr17	1761824	Open sea	Flanking Active TSS	Flanking Active TSS			SERPINF1	10	26.3	0.2013	-0.0605	0.0094	6.536e-10	5.55207e-08
cg02460812	chr20	23097068	Open sea	Weak transcription	Weak transcription				6	15.6	0.3137	0.0853	0.0129	6.538e-10	5.55312e-08
cg22503489	chr3	122577179	Shore	Weak transcription	Enhancers			PARP15	8	0	0.6948	-0.0723	0.012	6.54e-10	5.55416e-08
cg07850154	chr5	64165404	Shore	Flanking Active TSS	Flanking Active TSS			RNF180	8	13.4	0.3254	-0.0519	0.0094	6.545e-10	5.55776e-08
cg16122424	chr15	40966138	Open sea	Enhancers	Enhancers				8	38.1	0.1254	0.0998	0.0156	6.547e-10	5.5588e-08
cg09935667	chr12	116726821	Open sea	Weak transcription	Weak transcription			C12orf49	8	60	0.01434	0.0732	0.0118	6.548e-10	5.559e-08
cg12108555	chr8	123419540	Shelf	Weak transcription	Weak transcription			WDYHV1	8	0.4	0.4257	0.0846	0.0127	6.557e-10	5.56599e-08
cg12516565	chr5	72179924	Open sea	Flanking Bivalent TSS/Enh	Flanking Bivalent TSS/Enh			MAP1B	6	73.7	0.001914	-0.0506	0.0082	6.559e-10	5.56703e-08
cg20506944	chr1	65310158	Shore	Bivalent Enhancer	Repressed PolyComb			DNAJC6	6	72.7	0.002575	0.0398	0.0077	6.573e-10	5.57826e-08
cg04036898	chr1	46198925	Open sea	Flanking Active TSS	Active TSS			POMGNT1	10	65.7	0.001844	-0.0818	0.0124	6.578e-10	5.58185e-08
cg03771840	chr6	30172367	Island	Repressed PolyComb	Bivalent Enhancer			TRIM15	7	58.6	0.02458	0.0916	0.0146	6.586e-10	5.58798e-08
cg20193802	chr22	19722172	Island	Repressed PolyComb	Repressed PolyComb			GP1BB;SEPT5	8	44.4	0.08289	0.0612	0.0102	6.593e-10	5.59327e-08
cg11010122	chr4	99947160	Shore	Flanking Active TSS	Flanking Active TSS			DNAJB14	10	54.7	0.01883	-0.0117	0.0023	6.596e-10	5.5945e-08
cg17903316	chr18	46601696	Open sea	Quiescent/Low	Quiescent/Low			LOXHD1	10	34.1	0.1353	0.0622	0.0102	6.596e-10	5.5945e-08
cg09434624	chr11	7989333	Open sea	Enhancers	Genic enhancers				8	22	0.2547	-0.0413	0.0074	6.604e-10	5.60063e-08
cg27425228	chr22	46790120	Shelf	Quiescent/Low	Weak transcription			TBC1D22A	8	35	0.1493	0.0658	0.0103	6.606e-10	5.60167e-08
cg02226644	chr19	38555032	Open sea	Strong transcription	Strong transcription			RYR1	6	88.7	1.944e-08	-0.129	0.0195	6.635e-10	5.6256e-08
cg20202430	chr8	123532820	Open sea	Genic enhancers	Genic enhancers				6	0	0.5055	-0.0248	0.0042	6.644e-10	5.63257e-08
cg03365548	chr3	50138729	Open sea	Enhancers	Enhancers				8	46.8	0.06836	0.0836	0.0134	6.648e-10	5.6353e-08
cg00875989	chr18	47247682	Island	Repressed PolyComb	Weak Repressed PolyComb		yes	SKOR2	8	40.2	0.1105	0.0383	0.0062	6.657e-10	5.64227e-08
cg14590331	chr9	135890725	Open sea	Enhancers	Enhancers			CAMSAP1	8	49.9	0.05191	0.0841	0.0133	6.659e-10	5.64331e-08
cg14811806	chr2	70112625	Open sea	Enhancers	Enhancers			PCBP1-AS1;C2orf42	8	0	0.4617	0.1022	0.0154	6.664e-10	5.64688e-08
cg09892582	chr10	122386015	Open sea	Enhancers	Weak transcription			PLEKHA1	6	65.3	0.01314	-0.0802	0.0126	6.67e-10	5.6513e-08
cg27315077	chr21	44984668	Shelf	Enhancers	Enhancers			LINC00163	8	63.8	0.007123	0.103	0.0163	6.673e-10	5.65318e-08
cg19904802	chr7	142655834	Open sea	Enhancers	Enhancers				6	44.9	0.1061	-0.0781	0.0121	6.681e-10	5.6593e-08
cg20127966	chr3	151320357	Open sea	Quiescent/Low	Quiescent/Low			MED12L	6	42.8	0.1195	-0.128	0.0197	6.683e-10	5.66033e-08
cg22679048	chr20	57837924	Open sea	Weak Repressed PolyComb	Weak Repressed PolyComb				6	41.1	0.1316	0.1014	0.0157	6.7e-10	5.67406e-08
cg06541938	chr8	142356229	Open sea	Weak Repressed PolyComb	Weak transcription			TSNARE1	8	54.6	0.03088	0.0922	0.0135	6.715e-10	5.6861e-08
cg23346960	chr19	39406490	Shore	Active TSS	Active TSS			ZFP36	9	60.5	0.009365	-0.0396	0.0062	6.723e-10	5.69221e-08
cg22949142	chr15	42371195	Open sea	Weak transcription	Strong transcription	yes		RP11-164J13.1;CAPN3	6	76.9	0.0006138	-0.0911	0.0132	6.741e-10	5.70678e-08
cg15180801	chr19	49214103	Shelf	Weak transcription	Weak transcription	yes			8	0	0.4402	-0.0343	0.0058	6.747e-10	5.71119e-08
cg17242803	chr10	13107801	Open sea	Genic enhancers	Genic enhancers				6	79.8	0.0001557	-0.1242	0.0191	6.749e-10	5.71222e-08
cg18345406	chr4	151424287	Open sea	Enhancers	Enhancers				8	69.6	0.001665	-0.1171	0.0191	6.768e-10	5.72763e-08
cg24933917	chr11	10352462	Open sea	Enhancers	Enhancers			AMPD3;LYVE1	6	73.9	0.001778	0.0735	0.0123	6.769e-10	5.72781e-08
cg06481660	chr6	6824346	Open sea	Enhancers	Enhancers				8	59.1	0.01662	-0.0434	0.0076	6.797e-10	5.75083e-08
cg24598094	chr1	211580239	Shore	Flanking Active TSS	Flanking Active TSS			SLC30A1	8	43.9	0.08598	-0.0678	0.0102	6.8e-10	5.75269e-08
cg11296082	chr20	47214118	Open sea	Strong transcription	Strong transcription			ZMYND8	6	83.8	1.014e-05	-0.1383	0.0186	6.81e-10	5.76048e-08
cg19793809	chr5	132830970	Island	Flanking Bivalent TSS/Enh	Flanking Bivalent TSS/Enh			SHROOM1	8	71.1	0.00104	0.087	0.014	6.811e-10	5.76065e-08
cg08689929	chr19	40804611	Shelf	Genic enhancers	Genic enhancers			SERTAD3;ITPKC;COQ8B;RAB4B;HNRNPUL1;EGLN2	8	39	0.1195	0.0571	0.0089	6.819e-10	5.76674e-08
cg22937172	chr2	239247165	Open sea	Flanking Active TSS	Enhancers			HDAC4	8	60.6	0.01315	-0.0382	0.0062	6.83e-10	5.77537e-08
cg01797501	chr12	65278143	Shore	Active TSS	Flanking Active TSS			MSRB3	6	80.5	0.000103	-0.0789	0.0127	6.832e-10	5.77639e-08
cg21664857	chr20	50003532	Open sea	Enhancers	Enhancers			SNAI1	6	73.6	0.00197	-0.1087	0.0163	6.836e-10	5.7791e-08
cg09969043	chr15	96325741	Shelf	Bivalent/Poised TSS	Bivalent/Poised TSS			NR2F2-AS1;NR2F2	8	70.5	0.001288	-0.1725	0.0256	6.838e-10	5.77944e-08
cg25933017	chr15	41858633	Open sea	Repressed PolyComb	Weak Repressed PolyComb			SPTBN5	6	76.3	0.0007893	0.0556	0.0081	6.838e-10	5.77944e-08
cg02379286	chr8	56075109	Shore	Flanking Active TSS	Flanking Active TSS			SNORD54;RPS20;CTA-397H3.3	6	7.4	0.3692	-0.1328	0.0208	6.839e-10	5.77961e-08
cg02866468	chr16	19830974	Open sea	Enhancers	Enhancers			IQCK;KNOP1	8	4.1	0.3981	-0.1395	0.0215	6.856e-10	5.7933e-08
cg05165900	chr7	148814990	Open sea	Weak transcription	Weak transcription			EZH2	6	82.7	2.347e-05	-0.0696	0.0111	6.863e-10	5.79853e-08
cg00002593	chr1	1333412	Island	Enhancers	Flanking Active TSS			TAS1R3	8	0	0.8813	-0.0942	0.0154	6.875e-10	5.80799e-08
cg22180298	chr6	163310870	Open sea	Enhancers	Enhancers				8	80.6	6.924e-06	-0.0844	0.0137	6.88e-10	5.81154e-08
cg02304580	chr5	139744726	Shore	Weak transcription	Weak transcription			CTB-35F21.2;CTB-35F21.1	8	74.2	0.0003133	0.0627	0.0109	6.887e-10	5.81677e-08
cg01833061	chr3	122393883	Open sea	Weak transcription	Enhancers			FAM162A	6	84.3	6.667e-06	-0.0934	0.0162	6.894e-10	5.82201e-08
cg11839036	chr1	21865009	Island	Strong transcription	Strong transcription			HSPG2	8	70.3	0.001364	0.0288	0.0045	6.923e-10	5.84582e-08
cg00763695	chr17	38709030	Shelf	Genic enhancers	Genic enhancers				6	72.3	0.00292	-0.0264	0.0047	6.924e-10	5.84598e-08
cg11883286	chr1	10947996	Open sea	Enhancers	Enhancers				6	85.4	2.234e-06	-0.1501	0.0221	6.929e-10	5.84952e-08
cg16289848	chr4	78310322	Open sea	Weak transcription	Weak transcription			FRAS1	8	30.3	0.186	0.0859	0.0133	6.937e-10	5.85559e-08
cg16667189	chr5	141835719	Open sea	Flanking Bivalent TSS/Enh	Enhancers				8	0	0.5664	0.0692	0.0113	6.938e-10	5.85575e-08
cg13264941	chr20	62551684	Island	Transcr. at gene 5' and 3'	Transcr. at gene 5' and 3'			C20orf166-AS1;MIR1-1HG	8	0	0.9805	-0.0298	0.0053	6.944e-10	5.86013e-08
cg21962720	chr15	22989819	Open sea	Enhancers	Weak transcription			TUBGCP5	6	47.2	0.09156	-0.1318	0.0202	6.954e-10	5.86788e-08
cg19926753	chr12	118101128	Shelf	Weak transcription	Weak transcription			VSIG10	6	73.3	0.002158	-0.1041	0.017	6.957e-10	5.86973e-08
cg14326472	chr9	123401803	Open sea	Weak transcription	Quiescent/Low			DENND1A	8	63.2	0.008084	0.1011	0.0143	6.97e-10	5.88001e-08
cg07480446	chr2	238160934	Shore	Bivalent Enhancer	Repressed PolyComb			FAM132B	8	64.9	0.005652	0.0968	0.0145	6.971e-10	5.88017e-08
cg06288351	chr20	45101255	Shore	Repressed PolyComb	Repressed PolyComb			KCNS1	10	63.3	0.003553	0.05	0.0076	6.975e-10	5.88286e-08
cg03361173	chr1	32363865	Shore	Strong transcription	Genic enhancers			TSSK3;FAM229A	6	82.5	2.853e-05	-0.1225	0.0185	6.993e-10	5.89735e-08
cg24800728	chr14	38256428	Shore	Quiescent/Low	Repressed PolyComb			CLEC14A	6	18.5	0.2933	0.0885	0.014	6.995e-10	5.89835e-08
cg02314852	chr6	111211666	Open sea	Enhancers	Enhancers				6	82.9	2.116e-05	-0.0645	0.0132	7.004e-10	5.90525e-08
cg27653901	chr12	124348208	Shore	Genic enhancers	Genic enhancers	yes			8	42.6	0.09415	-0.0846	0.0134	7.013e-10	5.91215e-08
cg27240207	chr7	26665115	Open sea	Weak Repressed PolyComb	Enhancers				6	88.7	2.204e-08	-0.1355	0.0196	7.014e-10	5.91231e-08
cg16932472	chr13	97953696	Open sea	Quiescent/Low	Quiescent/Low			IPO5	8	53	0.03749	-0.0833	0.0136	7.025e-10	5.92089e-08
cg15691480	chr5	151072051	Open sea	Enhancers	Enhancers			TNIP1	6	77.1	0.000566	-0.1	0.0165	7.027e-10	5.92189e-08
cg11504954	chr17	15406478	Open sea	Weak transcription	Weak transcription			RP11-849N15.4	6	32.7	0.1906	0.1295	0.0197	7.059e-10	5.94816e-08
cg13512948	chr14	52960712	Open sea	Enhancers	Enhancers				8	60.6	0.01302	0.0784	0.0123	7.062e-10	5.95e-08
cg05244369	chr10	103548765	Open sea	Enhancers	Enhancers				6	67.9	0.008147	-0.0447	0.0072	7.075e-10	5.96026e-08
cg10813347	chr8	101774675	Open sea	Weak transcription	Enhancers			NCALD	6	27.2	0.2304	-0.0217	0.0037	7.077e-10	5.96125e-08
cg18147179	chr8	144623687	Shore	Enhancers	Weak transcription				8	63.6	0.007489	0.141	0.0222	7.078e-10	5.96139e-08
cg02751838	chr16	75114431	Shore	Genic enhancers	Genic enhancers				8	30.4	0.1856	-0.0526	0.0083	7.079e-10	5.96154e-08
cg11136617	chr4	75746366	Open sea	Enhancers	Enhancers			USO1	6	89.2	8.375e-09	-0.0864	0.0143	7.081e-10	5.96253e-08
cg13624861	chr15	67303645	Open sea	Quiescent/Low	Quiescent/Low			IQCH	6	75.3	0.001142	-0.1065	0.0164	7.093e-10	5.97194e-08
cg14139311	chr10	79448868	Shelf	Enhancers	Enhancers				8	59.1	0.01665	-0.1382	0.0206	7.099e-10	5.9763e-08
cg20498199	chr17	39729356	Shore	Genic enhancers	Enhancers				8	32.6	0.1677	-0.0513	0.009	7.103e-10	5.97897e-08
cg02462904	chr17	80633454	Open sea	Weak transcription	Weak transcription			RPTOR	8	3	0.407	-0.0492	0.0073	7.107e-10	5.98095e-08
cg17155330	chr13	110638604	Island	Strong transcription	Strong transcription			CARKD	8	42.7	0.0937	-0.0608	0.0094	7.107e-10	5.98095e-08
cg08616465	chr17	51190189	Open sea	Weak transcription	Strong transcription			MBTD1	6	65.2	0.01352	-0.091	0.0171	7.109e-10	5.98193e-08
cg04588003	chr8	29110415	Open sea	Weak transcription	Weak transcription			KIF13B;CTD-2647L4.1	6	0	0.5231	0.0601	0.0097	7.118e-10	5.98881e-08
cg13531667	chr5	113489434	Shore	Repressed PolyComb	Repressed PolyComb			MCC	8	0	0.4509	-0.1074	0.0172	7.122e-10	5.99148e-08
cg16118379	chr1	11147649	Open sea	Strong transcription	Strong transcription			MTOR-AS1;MTOR	8	47.6	0.06395	0.0684	0.0112	7.135e-10	6.00172e-08
cg00103398	chr1	173865016	Shelf	Strong transcription	Strong transcription			GAS5	8	37.6	0.1292	-0.106	0.0172	7.136e-10	6.00186e-08
cg00724403	chr2	37781887	Open sea	Enhancers	Enhancers				8	51.2	0.04543	-0.0729	0.0117	7.143e-10	6.00705e-08
cg18188891	chr7	101903667	Open sea	Enhancers	Enhancers				7	54.2	0.04133	-0.1701	0.0264	7.146e-10	6.00888e-08
cg04882394	chr1	1630550	Island	Enhancers	Weak transcription			MIB2	8	0	0.7847	0.1102	0.0173	7.153e-10	6.01406e-08
cg25283432	chr12	124798014	Open sea	Strong transcription	Strong transcription			SCARB1	8	12	0.3364	0.0256	0.0043	7.161e-10	6.02009e-08
cg17736252	chr1	77807776	Shelf	Strong transcription	Strong transcription			FAM73A	8	61.6	0.01092	-0.091	0.0149	7.174e-10	6.03032e-08
cg01519584	chr16	3010969	Shelf	Repressed PolyComb	Weak Repressed PolyComb			CLDN9	8	10.2	0.3509	-0.0408	0.0063	7.179e-10	6.03382e-08
cg26234885	chr7	100431422	Shore	Genic enhancers	Genic enhancers			AP4M1;STAG3L5P;MOSPD3;LRCH4;FBXO24;ZCWPW1;PPP1R35;MEPCE	8	37.3	0.1317	-0.0676	0.0113	7.216e-10	6.06421e-08
cg02528584	chr12	6566523	Shore	Strong transcription	Strong transcription			NOP2	6	86.1	9.532e-07	-0.1007	0.0145	7.219e-10	6.06603e-08
cg07896620	chr5	6312474	Open sea	Enhancers	Enhancers				6	52.4	0.06227	-0.0738	0.0121	7.23e-10	6.07457e-08
cg22853325	chr4	3493155	Open sea	Strong transcription	Strong transcription			DOK7	8	0	0.6354	0.0879	0.0137	7.235e-10	6.07806e-08
cg10377153	chr9	94084441	Open sea	Weak transcription	Weak transcription			PTPDC1	8	58.5	0.01816	0.1136	0.0181	7.25e-10	6.08996e-08
cg01095482	chr1	43300124	Open sea	Enhancers	Weak transcription			TIE1	8	0	0.6444	0.0556	0.0086	7.267e-10	6.10353e-08
cg03372174	chr13	95355766	Open sea	Quiescent/Low	Quiescent/Low				8	87.1	1.901e-09	0.0797	0.0136	7.268e-10	6.10366e-08
cg21579239	chr15	42919093	Shore	Enhancers	Enhancers				8	73.1	0.0005015	-0.0694	0.0106	7.272e-10	6.1056e-08
cg26872968	chr13	43356225	Open sea	Quiescent/Low	Quiescent/Low			ENOX1	8	59.6	0.01552	0.0587	0.0098	7.272e-10	6.1056e-08
cg03151191	chr7	99002998	Open sea	Strong transcription	Strong transcription			TRRAP	8	18.2	0.286	-0.0839	0.0122	7.286e-10	6.11665e-08
cg17409881	chr11	72570629	Open sea	Weak Repressed PolyComb	Weak Repressed PolyComb			LINC01537	6	45.8	0.1002	0.0827	0.0133	7.287e-10	6.11678e-08
cg06206357	chr7	101630746	Open sea	Enhancers	Enhancers				8	74.9	0.0002259	0.0827	0.0134	7.295e-10	6.12278e-08
cg07524873	chr11	72594301	Shelf	Weak Repressed PolyComb	Weak Repressed PolyComb			PDE2A	8	54.7	0.03049	0.0509	0.0084	7.307e-10	6.13214e-08
cg19271031	chr3	188005126	Open sea	Quiescent/Low	Weak transcription			RP11-132N15.1	6	77.3	0.000515	-0.0229	0.0037	7.311e-10	6.13479e-08
cg02411443	chr13	111145637	Open sea	Flanking Active TSS	Enhancers			ARHGEF7-AS1;ARHGEF7	6	86.7	4.793e-07	-0.0971	0.0158	7.323e-10	6.14415e-08
cg23812660	chr2	144489724	Open sea	Weak transcription	Quiescent/Low			ZEB2	8	74.3	0.0003064	0.0265	0.0048	7.336e-10	6.15434e-08
cg07862488	chr14	60510335	Island	Repressed PolyComb	Repressed PolyComb			SIX6;C14orf39	8	7.1	0.3757	0.0936	0.0145	7.358e-10	6.17208e-08
cg06707978	chr19	57583786	Island	Flanking Active TSS	Flanking Active TSS			ZIK1	8	0	0.4327	0.0281	0.0046	7.373e-10	6.18395e-08
cg16435459	chr17	1463675	Open sea	Enhancers	Weak transcription			CRK	6	89.3	5.966e-09	-0.0806	0.0129	7.389e-10	6.19665e-08
cg00423486	chr1	8431071	Open sea	Enhancers	Enhancers			RERE	8	77.8	4.948e-05	-0.0766	0.0118	7.391e-10	6.19761e-08
cg03386811	chr1	1752623	Shore	Weak transcription	Strong transcription			NADK	7	36.5	0.1496	0.0489	0.0085	7.4e-10	6.20443e-08
cg00138030	chr19	6259257	Open sea	Enhancers	Enhancers				6	0	0.5109	-0.1445	0.0223	7.402e-10	6.20539e-08
cg08240074	chr14	23434577	Open sea	Transcr. at gene 5' and 3'	Transcr. at gene 5' and 3'			MYH7	8	36.7	0.136	-0.1329	0.022	7.415e-10	6.21557e-08
cg01916400	chr5	156121447	Open sea	Quiescent/Low	Quiescent/Low			SGCD	8	8.5	0.3648	-0.0904	0.0144	7.427e-10	6.22491e-08
cg23673093	chr8	38195879	Open sea	Weak transcription	Enhancers			BAG4	6	86.1	9.288e-07	-0.0951	0.0163	7.428e-10	6.22503e-08
cg00191903	chrX	106207076	Open sea	Enhancers	Weak transcription			MUM1L1	6	60.2	0.02771	-0.1476	0.0233	7.433e-10	6.22849e-08
cg07274898	chr22	30574544	Shore	Enhancers	Enhancers			PES1;GAL3ST1	6	71.3	0.003721	0.0446	0.0074	7.435e-10	6.22945e-08
cg26055488	chr17	78997535	Island	Genic enhancers	Genic enhancers				8	34	0.1565	0.1046	0.0163	7.478e-10	6.26475e-08
cg18440968	chr22	29214845	Open sea	Weak Repressed PolyComb	Quiescent/Low			EMID1	6	0	0.4224	0.0319	0.0051	7.479e-10	6.26486e-08
cg22113926	chr17	30239312	Shelf	Repressed PolyComb	Repressed PolyComb			RP11-354P11.2	8	47.8	0.06299	0.0746	0.0119	7.49e-10	6.27335e-08
cg05726109	chr22	19722231	Island	Repressed PolyComb	Repressed PolyComb			GP1BB;SEPT5	10	54.6	0.01912	0.0646	0.0108	7.493e-10	6.27514e-08
cg07727547	chr5	81247179	Open sea	Genic enhancers	Enhancers			ENSG00000248794;CKMT2-AS1	8	77.8	4.818e-05	-0.1055	0.0181	7.499e-10	6.27944e-08
cg19439768	chr7	150373614	Shore	Genic enhancers	Transcr. at gene 5' and 3'			ZNF775;REPIN1;RP4-584D14.5	6	0	0.8906	-0.0812	0.0123	7.513e-10	6.29043e-08
cg10959242	chr4	2390552	Open sea	Weak transcription	Weak Repressed PolyComb			ZFYVE28	8	59.2	0.01647	0.0843	0.013	7.518e-10	6.29389e-08
cg26927545	chr3	42695683	Open sea	Genic enhancers	Enhancers			KLHL40;CCDC13;HHATL	6	78	0.000387	-0.0764	0.012	7.523e-10	6.29735e-08
cg22734236	chr4	151540867	Open sea	Enhancers	Enhancers				8	84.4	1.401e-07	-0.0948	0.0155	7.531e-10	6.30331e-08
cg02854633	chr16	66386826	Open sea	Enhancers	Enhancers				6	0	0.6821	0.0351	0.0054	7.537e-10	6.30761e-08
cg18463453	chr7	45889496	Shore	Repressed PolyComb	Bivalent Enhancer			IGFBP1	6	81.8	4.726e-05	0.0589	0.0096	7.539e-10	6.30855e-08
cg08042258	chr9	99829019	Island	Strong transcription	Weak transcription			NR4A3	8	60.6	0.01312	0.0962	0.015	7.543e-10	6.31117e-08
cg24182304	chr20	605780	Shelf	Active TSS	Enhancers			TCF15	6	64.8	0.01428	0.0852	0.0133	7.544e-10	6.31128e-08
cg15738205	chr1	160126165	Open sea	Genic enhancers	Genic enhancers			IGSF8;ATP1A2;PEA15	6	27.9	0.2257	-0.1185	0.0182	7.545e-10	6.31138e-08
cg17355042	chr17	7225237	Open sea	Genic enhancers	Strong transcription			ACADVL	8	45	0.07885	-0.056	0.0099	7.547e-10	6.31233e-08
cg09445964	chr21	17613075	Island	Bivalent/Poised TSS	Bivalent/Poised TSS			AP000432.1;BTG3	6	52.5	0.06168	0.0117	0.0022	7.555e-10	6.31829e-08
cg16794869	chr12	46455572	Open sea	Enhancers	Enhancers			ENSG00000257261	6	76.7	0.000653	-0.1412	0.0242	7.564e-10	6.32508e-08
cg21882593	chr1	47035843	Open sea	Weak transcription	Weak transcription			CYP4X1	6	81.6	5.368e-05	0.1409	0.0218	7.58e-10	6.33773e-08
cg16696044	chr7	130951676	Open sea	Weak transcription	Genic enhancers			LINC-PINT	6	16.4	0.3083	-0.0809	0.0128	7.599e-10	6.35288e-08
cg16201653	chr8	41977600	Open sea	Weak transcription	Strong transcription			KAT6A	6	35.9	0.1677	-0.1129	0.0168	7.606e-10	6.358e-08
cg00547090	chr11	27471190	Shore	Flanking Active TSS	Flanking Active TSS			LGR4;RP11-159H22.2	6	25.1	0.2456	-0.088	0.0135	7.618e-10	6.36729e-08
cg26003360	chr17	59398722	Open sea	Strong transcription	Genic enhancers			YPEL2	8	28.3	0.2022	-0.0445	0.0073	7.619e-10	6.3674e-08
cg00909706	chr1	9151776	Open sea	Enhancers	Enhancers			GPR157	7	46.1	0.08456	0.0939	0.0142	7.626e-10	6.37251e-08
cg18391467	chr17	74380651	Open sea	Flanking Active TSS	Flanking Active TSS				8	0	0.5425	-0.0901	0.0143	7.632e-10	6.37679e-08
cg14430943	chr7	155763957	Open sea	Strong transcription	Enhancers			RBM33	8	63.1	0.008324	0.1027	0.0165	7.638e-10	6.38106e-08
cg12449325	chr11	34792533	Open sea	Quiescent/Low	Quiescent/Low				8	53.2	0.03638	0.0507	0.0081	7.647e-10	6.38784e-08
cg05339605	chr14	90803516	Open sea	Enhancers	Enhancers			TTC7B	8	55.7	0.02713	0.0696	0.0112	7.654e-10	6.39295e-08
cg25827936	chr8	142356206	Open sea	Weak Repressed PolyComb	Weak transcription			TSNARE1	8	64.7	0.00599	0.0524	0.0084	7.666e-10	6.40224e-08
cg03597034	chr19	18458195	Shelf	Genic enhancers	Genic enhancers				8	65.3	0.005171	-0.0415	0.0067	7.671e-10	6.40494e-08
cg22119676	chr2	32832644	Open sea	Enhancers	Quiescent/Low			LINC00486	8	59.8	0.01501	-0.1029	0.017	7.671e-10	6.40494e-08
cg05246110	chr11	68471474	Open sea	Flanking Active TSS	Flanking Active TSS			PPP6R3	8	44	0.08541	-0.0707	0.0118	7.679e-10	6.41088e-08
cg19555478	chr17	19707440	Open sea	Weak transcription	Quiescent/Low			SLC47A2	6	85.1	2.814e-06	-0.127	0.0182	7.695e-10	6.42349e-08
cg27215236	chr7	838402	Open sea	Genic enhancers	Genic enhancers				8	60.5	0.01339	-0.0784	0.0127	7.704e-10	6.43026e-08
cg26903873	chr10	73875427	Shore	Flanking Active TSS	Flanking Active TSS			CAMK2G	6	38.3	0.1507	-0.1452	0.0231	7.708e-10	6.43212e-08
cg16704530	chr6	111568735	Open sea	Enhancers	Enhancers			TRAF3IP2-AS1;REV3L;TRAF3IP2;ENSG00000255389	8	12.9	0.3296	0.0773	0.0122	7.708e-10	6.43212e-08
cg09953684	chr17	7354425	Shore	Enhancers	Flanking Active TSS			KCTD11;RP11-542C16.1;TMEM95	6	11.2	0.344	-0.0744	0.0116	7.715e-10	6.43722e-08
cg12578211	chr1	197905949	Shelf	Repressed PolyComb	Weak Repressed PolyComb			C1orf53	8	0	0.9789	0.0942	0.0146	7.725e-10	6.44482e-08
cg13698611	chr9	35545378	Open sea	Enhancers	Enhancers				8	64.3	0.006512	-0.0838	0.0129	7.736e-10	6.45325e-08
cg21415035	chr12	51911543	Shelf	Flanking Active TSS	Enhancers			ACVRL1	8	19.1	0.2784	0.0637	0.0102	7.742e-10	6.45751e-08
cg14802951	chr9	133422288	Shelf	Weak transcription	Weak transcription			ADAMTS13	10	56.1	0.0151	0.0825	0.0121	7.744e-10	6.45844e-08
cg26389281	chr17	1012737	Island	Weak transcription	Weak transcription			ABR	8	28.4	0.2019	0.1053	0.0158	7.75e-10	6.46269e-08
cg12418762	chr13	113417628	Shelf	Weak transcription	Weak transcription				8	58.1	0.01925	-0.111	0.0172	7.76e-10	6.46963e-08
cg12355162	chr7	135169453	Shore	Flanking Active TSS	Flanking Active TSS			RP11-134L10.1;C7orf49	6	0	0.4939	-0.0979	0.0151	7.761e-10	6.46963e-08
cg07198402	chr1	228207443	Open sea	Flanking Active TSS	Enhancers			C1orf145;OBSCN	8	33.7	0.1588	-0.1123	0.0175	7.761e-10	6.46963e-08
cg13061472	chr22	30637764	Shore	Flanking Active TSS	Flanking Active TSS			SLC35E4	6	51.3	0.06826	-0.1124	0.018	7.762e-10	6.46972e-08
cg16733769	chr11	47172479	Shelf	Genic enhancers	Genic enhancers				8	18.2	0.286	-0.0427	0.0065	7.78e-10	6.48398e-08
cg26214026	chr12	111488579	Open sea	Weak transcription	Weak transcription			ATXN2;AC002395.1	8	22.6	0.2497	0.1448	0.0242	7.781e-10	6.48406e-08
cg06305062	chr8	58078917	Open sea	Weak transcription	Weak transcription			FAM110B	6	69.3	0.006012	-0.1367	0.0204	7.813e-10	6.50998e-08
cg12990614	chr22	37983741	Island	Weak transcription	Weak transcription			POLR2F;SOX10;RP5-1039K5.19	7	0	0.7874	0.0633	0.0102	7.832e-10	6.52506e-08
cg00015639	chr14	24085329	Shelf	Weak Repressed PolyComb	Quiescent/Low			NRL	8	65.2	0.005278	0.082	0.0129	7.846e-10	6.53597e-08
cg27388911	chr3	24495785	Island	Flanking Active TSS	Flanking Active TSS			THRB;THRB-AS1	8	58.7	0.01777	-0.0724	0.0115	7.851e-10	6.53938e-08
cg08642081	chr11	75582411	Shore	Bivalent Enhancer	Active TSS			CTD-2530H12.4	8	73	0.0005174	0.0426	0.0067	7.856e-10	6.54279e-08
cg17204549	chr9	97559120	Open sea	Enhancers	Enhancers			TMOD1	6	78.6	0.0002811	-0.0597	0.0096	7.861e-10	6.5462e-08
cg05238740	chr5	133851045	Open sea	Weak Repressed PolyComb	Quiescent/Low				6	77	0.0005906	0.093	0.0141	7.866e-10	6.54961e-08
cg11838868	chr5	132388353	Open sea	Genic enhancers	Enhancers			SLC22A5;MIR3936HG;RAD50	6	65	0.01386	0.1	0.0165	7.868e-10	6.55053e-08
cg24227770	chr1	228148690	Open sea	Genic enhancers	Genic enhancers			GJC2	6	0	0.4737	0.0786	0.0125	7.888e-10	6.56642e-08
cg16851437	chr9	125181095	Open sea	Enhancers	Enhancers				6	49.3	0.07908	-0.1047	0.0183	7.894e-10	6.57066e-08
cg16642332	chr19	1219344	Shore	Enhancers	Enhancers			STK11	6	64.6	0.01485	-0.1063	0.0161	7.903e-10	6.5774e-08
cg12116137	chr17	1673154	Open sea	Genic enhancers	Strong transcription			PRPF8	8	14.9	0.3132	-0.0323	0.0056	7.906e-10	6.57914e-08
cg00741333	chr6	43229936	Shore	Flanking Active TSS	Enhancers			DNPH1	8	0	0.5495	-0.0852	0.0137	7.913e-10	6.5842e-08
cg02966839	chr1	100142090	Open sea	Strong transcription	Strong transcription			TRMT13	6	75.5	0.001032	-0.0401	0.0069	7.926e-10	6.59426e-08
cg16733203	chr1	11337953	Open sea	Enhancers	Enhancers				8	20.5	0.2666	-0.1055	0.0165	7.927e-10	6.59434e-08
cg15893501	chr4	151957361	Open sea	Quiescent/Low	Quiescent/Low	yes		RP11-73G16.1	6	48.8	0.08218	0.1143	0.017	7.933e-10	6.59857e-08
cg03255735	chr19	38693565	Open sea	Flanking Active TSS	Enhancers			ACTN4;CTB-186G2.4	6	53.3	0.05774	0.0877	0.0145	7.942e-10	6.6053e-08
cg15922693	chr12	51216903	Shore	Active TSS	Flanking Active TSS			POU6F1	8	78.2	3.773e-05	-0.094	0.0148	7.959e-10	6.61867e-08
cg01960128	chr16	85697170	Open sea	Bivalent Enhancer	Repressed PolyComb			C16orf74	8	72.5	0.000629	0.0801	0.0128	7.964e-10	6.62207e-08
cg10749994	chr2	25251457	Shore	Transcr. at gene 5' and 3'	Enhancers			DNMT3A	8	17.8	0.2897	0.1143	0.0175	7.97e-10	6.6263e-08
cg01838596	chr6	4862141	Open sea	Weak transcription	Enhancers			CDYL	8	63.4	0.007821	-0.11	0.0168	8.002e-10	6.65144e-08
cg26540925	chr19	875440	Shore	Strong transcription	Strong transcription			MED16	8	41.6	0.1009	0.0403	0.0062	8.003e-10	6.65144e-08
cg21628055	chr7	2814877	Open sea	Flanking Active TSS	Enhancers			GNA12	8	24.2	0.2364	0.0761	0.0124	8.003e-10	6.65144e-08
cg09469636	chr5	149855700	Open sea	Weak transcription	Weak transcription				6	88.6	2.65e-08	-0.1012	0.0163	8.004e-10	6.65151e-08
cg21141726	chr11	57251946	Open sea	Enhancers	Quiescent/Low				6	4.9	0.3854	-0.0575	0.0087	8.011e-10	6.65656e-08
cg10874468	chr4	10093120	Open sea	Transcr. at gene 5' and 3'	Flanking Active TSS			WDR1	6	29.4	0.2149	-0.0816	0.0118	8.015e-10	6.65912e-08
cg03016867	chr5	149063326	Open sea	Enhancers	Enhancers			SH3TC2;SH3TC2-DT	8	55.3	0.02847	0.0924	0.0148	8.016e-10	6.65919e-08
cg26733301	chr20	62954571	Shore	Flanking Active TSS	Flanking Active TSS			SLC17A9	8	34.9	0.1498	0.0946	0.0145	8.02e-10	6.66175e-08
cg26139365	chr5	149005526	Open sea	Quiescent/Low	Quiescent/Low			SH3TC2	6	67.9	0.008245	0.0791	0.0124	8.021e-10	6.66181e-08
cg20117594	chr8	123588334	Open sea	Enhancers	Enhancers				6	87	3.221e-07	-0.088	0.0155	8.024e-10	6.66354e-08
cg23520255	chr19	38184119	Open sea	Transcr. at gene 5' and 3'	Weak transcription			SIPA1L3;CTB-102L5.7	6	24.5	0.2505	0.0923	0.0144	8.032e-10	6.66942e-08
cg03689048	chr6	31651766	Shore	Transcr. at gene 5' and 3'	Flanking Active TSS			APOM;BAG6	8	65.6	0.004838	-0.0419	0.0071	8.038e-10	6.67363e-08
cg22193150	chr22	27442659	Shelf	Repressed PolyComb	Weak Repressed PolyComb				8	69.7	0.001636	0.1223	0.0179	8.044e-10	6.67785e-08
cg12627590	chr3	152428747	Open sea	Weak transcription	Weak transcription			MBNL1	6	68.1	0.007894	-0.1374	0.0213	8.054e-10	6.68538e-08
cg10199272	chr9	125820592	Open sea	Enhancers	Flanking Active TSS			PBX3	6	47.1	0.09263	-0.0905	0.0145	8.062e-10	6.69049e-08
cg13302215	chr2	28633294	Open sea	Enhancers	Weak transcription			AC074011.2;PLB1	6	51	0.06965	-0.1407	0.0222	8.062e-10	6.69049e-08
cg11362599	chr21	42467221	Open sea	Flanking Active TSS	Flanking Active TSS				6	22.7	0.263	-0.0694	0.0114	8.074e-10	6.69968e-08
cg15462247	chr14	73715854	Shore	Weak transcription	Strong transcription			PNMA1;ELMSAN1	8	46.4	0.07077	-0.0475	0.0084	8.079e-10	6.70306e-08
cg27515254	chr4	3072091	Shore	Weak transcription	Weak transcription			HTT-AS	6	0	0.4559	-0.1038	0.0164	8.092e-10	6.71308e-08
cg00172631	chr1	184466324	Open sea	Enhancers	Weak transcription			C1orf21	8	58.7	0.01763	-0.0269	0.0046	8.097e-10	6.71645e-08
cg00059652	chr17	69609356	Open sea	Flanking Active TSS	Enhancers			LINC01483	8	77.2	7.198e-05	-0.0813	0.0132	8.125e-10	6.73891e-08
cg23932332	chr1	221737935	Open sea	Transcr. at gene 5' and 3'	Transcr. at gene 5' and 3'			DUSP10	8	56.7	0.02356	-0.1317	0.0204	8.134e-10	6.7456e-08
cg26147554	chr18	712732	Island	Active TSS	Active TSS	yes		ENOSF1	8	69.8	0.001586	0.018	0.0028	8.152e-10	6.75975e-08
cg04049981	chr17	50817532	Open sea	Enhancers	Enhancers				8	14.4	0.3171	-0.0551	0.0089	8.155e-10	6.76146e-08
cg27007255	chr5	130953907	Open sea	Quiescent/Low	Quiescent/Low				8	42.3	0.09608	-0.0827	0.0138	8.165e-10	6.76898e-08
cg23875758	chr17	17812205	Shore	Genic enhancers	Genic enhancers			RAI1;SREBF1	8	85.6	2.67e-08	-0.1006	0.0154	8.185e-10	6.78478e-08
cg06069019	chr8	73702811	Open sea	Weak transcription	Weak transcription			STAU2;RP11-463D19.1;RP11-463D19.2	6	65.3	0.01311	-0.1376	0.0224	8.194e-10	6.79147e-08
cg17827328	chr1	36351697	Open sea	Genic enhancers	Genic enhancers			SH3D21;STK40	8	56.8	0.02323	0.0932	0.0132	8.205e-10	6.7998e-08
cg05853441	chr8	9141404	Open sea	Genic enhancers	Genic enhancers				6	88.4	3.737e-08	-0.2199	0.032	8.211e-10	6.804e-08
cg20706049	chr2	109410173	Open sea	Enhancers	Enhancers				8	72.5	0.0006409	-0.1107	0.0167	8.226e-10	6.81565e-08
cg02974085	chr1	222817578	Shelf	Quiescent/Low	Enhancers			RP11-452F19.3;RP11-455P21.3	8	66.5	0.00394	0.1169	0.0186	8.241e-10	6.82729e-08
cg14113820	chr7	112572977	Open sea	Enhancers	Enhancers				6	85.4	2.056e-06	-0.1296	0.0243	8.244e-10	6.829e-08
cg18697121	chr7	148712754	Open sea	Enhancers	Enhancers				6	30.3	0.2079	-0.1604	0.024	8.249e-10	6.83236e-08
cg05646541	chr19	53604451	Open sea	Heterochromatin	Quiescent/Low			CTB-167G5.6	8	63.6	0.007501	0.0669	0.0102	8.28e-10	6.85725e-08
cg25448480	chr8	140670675	Open sea	Strong transcription	Weak transcription			PTK2	6	0	0.7511	0.0401	0.0065	8.29e-10	6.86474e-08
cg18503031	chr3	69866254	Open sea	Enhancers	Weak transcription			MITF	8	82.2	1.685e-06	-0.0981	0.0145	8.294e-10	6.86727e-08
cg15412815	chr11	93537921	Open sea	Enhancers	Enhancers			SMCO4	8	0	0.6592	-0.0898	0.0147	8.314e-10	6.88304e-08
cg12407370	chr7	158948146	Open sea	Strong transcription	Strong transcription			WDR60	8	40	0.1124	0.0423	0.0066	8.315e-10	6.88308e-08
cg08200546	chr14	74974403	Open sea	Enhancers	Enhancers			EIF2B2	8	63.2	0.008051	0.0882	0.0128	8.319e-10	6.88561e-08
cg13627122	chr18	34991572	Open sea	Enhancers	Enhancers				6	32.1	0.1953	-0.0238	0.0035	8.34e-10	6.9022e-08
cg20962039	chr2	219562583	Island	Strong transcription	Strong transcription			OBSL1	8	8.3	0.3661	-0.0658	0.0108	8.349e-10	6.90886e-08
cg14451711	chr20	44632571	Open sea	Weak transcription	Enhancers			ADA	6	26.5	0.2355	0.0899	0.0139	8.365e-10	6.92131e-08
cg14671438	chr4	2810727	Open sea	Enhancers	Enhancers			SH3BP2	6	0	0.5892	0.0631	0.0103	8.366e-10	6.92134e-08
cg06012607	chr11	6391805	Shore	Enhancers	Enhancers				8	23.4	0.2431	-0.052	0.0079	8.384e-10	6.93544e-08
cg27518765	chr19	38632641	Open sea	Strong transcription	Strong transcription			EIF3K	6	71.4	0.003683	-0.088	0.0144	8.385e-10	6.93548e-08
cg12604582	chr15	72287833	Shore	Quiescent/Low	Quiescent/Low			RP11-106M3.2;RP11-106M3.3;CELF6	6	83.7	1.064e-05	-0.1288	0.02	8.39e-10	6.93882e-08
cg06053909	chr5	78888815	Open sea	Enhancers	Quiescent/Low			ARSB	6	74.2	0.001653	0.0833	0.0132	8.391e-10	6.93885e-08
cg00630080	chr16	67230344	Shelf	Genic enhancers	Strong transcription			FHOD1	8	52.5	0.03962	-0.0287	0.0048	8.392e-10	6.93889e-08
cg22578610	chr11	65568755	Shore	Flanking Active TSS	Genic enhancers			SSSCA1-AS1	10	0	0.7945	-0.0309	0.0057	8.396e-10	6.9414e-08
cg06822350	chr22	38068813	Open sea	Transcr. at gene 5' and 3'	Flanking Active TSS			RP5-1039K5.13;PICK1	6	0	0.7504	-0.1291	0.0213	8.406e-10	6.94887e-08
cg08709924	chr10	73045003	Open sea	Weak transcription	Strong transcription			P4HA1	6	14.3	0.3225	0.0773	0.0126	8.407e-10	6.94891e-08
cg18358098	chr17	82860232	Shore	Enhancers	Enhancers			HEXDC;TBCD	6	84.1	7.967e-06	0.1189	0.0193	8.434e-10	6.97043e-08
cg14496745	chr1	151126244	Open sea	Weak transcription	Enhancers				6	15.3	0.3156	-0.1238	0.0206	8.437e-10	6.97211e-08
cg01228193	chr5	150604416	Open sea	Enhancers	Enhancers				8	28	0.2046	-0.0294	0.0048	8.445e-10	6.97716e-08
cg00389108	chr9	105881672	Open sea	Quiescent/Low	Quiescent/Low				6	74.6	0.001421	-0.1333	0.0203	8.446e-10	6.97716e-08
cg18700071	chr17	28904600	Shore	Weak transcription	Weak transcription				6	63.7	0.017	-0.0861	0.0135	8.446e-10	6.97716e-08
cg11677721	chr22	23179554	Shore	Bivalent Enhancer	Bivalent Enhancer			RSPH14;BCR	6	88.8	1.659e-08	-0.1079	0.0164	8.453e-10	6.98214e-08
cg23513193	chr18	34821801	Open sea	Genic enhancers	Genic enhancers	yes			6	78.6	0.0002944	-0.1119	0.0158	8.462e-10	6.98878e-08
cg01638185	chr17	66533908	Open sea	Quiescent/Low	Quiescent/Low			PRKCA	8	27.5	0.2092	0.067	0.0108	8.464e-10	6.98963e-08
cg21238298	chr2	39377759	Open sea	Enhancers	Enhancers				6	65.8	0.01212	-0.0725	0.0111	8.47e-10	6.99379e-08
cg00202176	chr9	136542083	Shelf	Enhancers	Enhancers			INPP5E;SEC16A;NOTCH1;NALT1	6	66.1	0.01151	0.0635	0.0101	8.473e-10	6.99547e-08
cg16700669	chr19	4185626	Shelf	Repressed PolyComb	Enhancers			ANKRD24	6	77.6	0.0004606	-0.0671	0.0109	8.477e-10	6.99797e-08
cg22420623	chr20	44109259	Open sea	Weak transcription	Strong transcription				6	77.5	0.0004847	-0.0359	0.006	8.481e-10	7.00048e-08
cg02341480	chr1	235104158	Shore	Enhancers	Enhancers				8	0	0.7343	-0.0853	0.0143	8.486e-10	7.00301e-08
cg03755131	chr10	132633531	Open sea	Enhancers	Enhancers			INPP5A	6	76.6	0.0006964	-0.0947	0.0142	8.486e-10	7.00301e-08
cg11791452	chr2	120905560	Open sea	Enhancers	Weak transcription			GLI2	8	28.6	0.1996	0.0969	0.0153	8.488e-10	7.00386e-08
cg23656906	chr7	838429	Open sea	Genic enhancers	Genic enhancers				6	55.2	0.0484	-0.1807	0.0298	8.493e-10	7.00718e-08
cg27273234	chr17	75146779	Open sea	Strong transcription	Strong transcription			RP11-649A18.4;HN1	6	90	1.526e-09	-0.1378	0.019	8.502e-10	7.01381e-08
cg04526688	chr18	46408414	Open sea	Enhancers	Enhancers	yes			6	43.5	0.1151	-0.1182	0.0183	8.504e-10	7.01386e-08
cg27641007	chr21	42255199	Open sea	Enhancers	Enhancers				6	68.1	0.007825	-0.0925	0.0153	8.504e-10	7.01386e-08
cg13594465	chr15	71199145	Open sea	Enhancers	Enhancers				8	66.5	0.003885	-0.087	0.0146	8.506e-10	7.01471e-08
cg12538845	chr13	99265805	Open sea	Weak transcription	Weak transcription			UBAC2	6	85	3.188e-06	-0.0623	0.0108	8.507e-10	7.01474e-08
cg23570321	chr6	157527743	Open sea	Enhancers	Enhancers				6	24	0.2541	0.1476	0.0227	8.539e-10	7.04032e-08
cg26708427	chr18	3250275	Shelf	Flanking Active TSS	Enhancers			MYL12A	8	90	1.257e-12	-0.0939	0.0169	8.545e-10	7.04447e-08
cg18768347	chr3	4983163	Island	Transcr. at gene 5' and 3'	Transcr. at gene 5' and 3'			BHLHE40	8	57.9	0.0201	-0.1382	0.0202	8.55e-10	7.04778e-08
cg15900248	chr1	59815139	Island	Bivalent Enhancer	Repressed PolyComb			HOOK1	8	44.1	0.08488	0.0374	0.006	8.554e-10	7.05028e-08
cg26450574	chr6	32976289	Shelf	Genic enhancers	Genic enhancers				8	41	0.105	-0.0944	0.0152	8.56e-10	7.05442e-08
cg19893316	chr12	26679160	Open sea	Weak transcription	Weak transcription			ITPR2	8	10.1	0.3521	0.0739	0.0114	8.563e-10	7.05609e-08
cg14370752	chr11	6497207	Open sea	Active TSS	Weak transcription			TIMM10B;DNHD1	8	0.4	0.426	0.0675	0.0107	8.567e-10	7.05858e-08
cg08847775	chr2	43194981	Open sea	Quiescent/Low	Quiescent/Low				8	33.2	0.1627	0.0861	0.0145	8.578e-10	7.06684e-08
cg04625528	chrX	16122527	Open sea	Weak transcription	Weak Repressed PolyComb			GRPR	6	0	0.7568	-0.0947	0.0148	8.581e-10	7.06851e-08
cg20421058	chr4	7335497	Open sea	Enhancers	Enhancers				8	2.6	0.4099	0.0996	0.0157	8.582e-10	7.06853e-08
cg22160769	chr7	135200745	Open sea	Genic enhancers	Genic enhancers				8	64.9	0.00566	-0.1562	0.0235	8.588e-10	7.07266e-08
cg15528736	chr19	49512522	Shore	Flanking Active TSS	Active TSS			FCGRT	10	54.4	0.01959	0.0893	0.0141	8.595e-10	7.07762e-08
cg04920630	chr3	128053845	Shore	Flanking Active TSS	Flanking Active TSS			SEC61A1	8	17	0.2955	-0.0438	0.0073	8.599e-10	7.08011e-08
cg26401551	chr1	8829720	Open sea	Quiescent/Low	Flanking Active TSS			RP11-185B14.1	8	69.6	0.001701	-0.0401	0.0065	8.613e-10	7.09083e-08
cg17342738	chr2	109265641	Open sea	Enhancers	Enhancers				6	9.4	0.3557	0.0928	0.0155	8.616e-10	7.09249e-08
cg26165908	chr11	57753515	Shore	Weak transcription	Weak transcription			CTNND1;TMX2-CTNND1;RP11-691N7.6	8	48.7	0.05771	-0.0533	0.009	8.634e-10	7.1065e-08
cg14999035	chr3	15798767	Open sea	Quiescent/Low	Weak transcription			ANKRD28	6	86	1.034e-06	-0.0997	0.0156	8.636e-10	7.10734e-08
cg09751239	chr17	6998424	Shore	Weak Repressed PolyComb	Strong transcription			ALOX12;RP11-589P10.7;ALOX12-AS1	6	2.2	0.4025	0.0781	0.0125	8.648e-10	7.11641e-08
cg01708577	chr8	125131279	Open sea	Weak transcription	Quiescent/Low			NSMCE2	6	63.9	0.01654	-0.0457	0.0077	8.657e-10	7.123e-08
cg07118376	chr8	61712312	Shore	Flanking Active TSS	Flanking Active TSS			ASPH	8	46.6	0.0695	-0.1417	0.0219	8.66e-10	7.12385e-08
cg15860633	chr17	48258544	Open sea	Quiescent/Low	Quiescent/Low			SKAP1	6	85.2	2.752e-06	-0.1544	0.0223	8.66e-10	7.12385e-08
cg02036377	chr1	156062282	Open sea	Weak Repressed PolyComb	Weak transcription			RAB25	6	18.2	0.2953	0.0538	0.009	8.678e-10	7.13785e-08
cg02383173	chr4	94451044	Shore	Active TSS	Active TSS			AC109925.1;PDLIM5	8	62.1	0.01001	-0.0924	0.0146	8.7e-10	7.15513e-08
cg06022942	chr10	8053520	Island	Bivalent Enhancer	Bivalent/Poised TSS	yes		GATA3-AS1;GATA3;RP11-379F12.3	7	0	0.9177	0.018	0.003	8.718e-10	7.16912e-08
cg07171504	chr8	102650088	Shelf	Genic enhancers	Genic enhancers				8	0	0.6314	-0.1054	0.017	8.72e-10	7.16995e-08
cg16706905	chr7	2610392	Open sea	Weak transcription	Genic enhancers			IQCE	8	73.4	0.0004476	0.0501	0.0087	8.728e-10	7.17571e-08
cg02707778	chr20	13863436	Open sea	Quiescent/Low	Weak transcription			SEL1L2	6	0	0.5054	-0.0933	0.0148	8.736e-10	7.18147e-08
cg19230755	chr7	66413515	Island	Flanking Active TSS	Flanking Active TSS			TPST1;GS1-124K5.2	8	75.2	0.0002027	0.0819	0.0127	8.74e-10	7.18394e-08
cg09803321	chr10	103153722	Open sea	Flanking Active TSS	Active TSS			NT5C2	8	70.4	0.001332	-0.074	0.0122	8.741e-10	7.18395e-08
cg16764848	chr14	52791965	Shore	Flanking Active TSS	Flanking Active TSS			GNPNAT1	8	38.1	0.1259	0.0537	0.0091	8.75e-10	7.19053e-08
cg08078586	chr16	30006148	Open sea	Weak transcription	Weak transcription			DOC2A	8	0	0.8473	-0.0438	0.0069	8.755e-10	7.19382e-08
cg22476504	chr2	42050699	Shore	Transcr. at gene 5' and 3'	Flanking Active TSS			PKDCC	8	32.1	0.1716	-0.1078	0.0176	8.783e-10	7.21601e-08
cg02928895	chr5	98937853	Open sea	Enhancers	Enhancers				6	78.2	0.0003513	-0.1428	0.0233	8.796e-10	7.22587e-08
cg07228869	chr7	143316350	Open sea	Active TSS	Flanking Active TSS			CLCN1	8	57.2	0.02218	-0.0887	0.0143	8.811e-10	7.23737e-08
cg04553793	chr2	24970967	Shore	Flanking Active TSS	Active TSS			DNAJC27-AS1;SNORD14;DNAJC27	8	39.4	0.1164	-0.0885	0.0137	8.812e-10	7.23737e-08
cg12226023	chr2	218882356	Shore	Repressed PolyComb	Bivalent Enhancer			WNT10A	6	0	0.5804	0.0569	0.0094	8.815e-10	7.23901e-08
cg11291712	chr4	94407530	Open sea	Flanking Active TSS	Active TSS				8	43.7	0.08731	-0.1214	0.0201	8.835e-10	7.25461e-08
cg20564671	chr12	121792011	Shore	Enhancers	Enhancers			KDM2B;TMEM120B;PSMD9;HPD;SETD1B;RHOF;LINC01089;ENSG00000272849	6	54.9	0.04993	-0.0668	0.0118	8.836e-10	7.25461e-08
cg05114748	chr2	241689426	Shelf	Flanking Active TSS	Genic enhancers			AC133528.2	6	0	0.4317	-0.136	0.0208	8.837e-10	7.25461e-08
cg05343811	chr14	75124192	Shelf	Weak transcription	Enhancers			NEK9	8	8.7	0.3629	-0.0774	0.0113	8.871e-10	7.2817e-08
cg19031219	chr5	150496559	Open sea	Enhancers	Enhancers			TCOF1;RPS14;NDST1;NDST1-AS1	6	0	0.5702	0.0753	0.0125	8.88e-10	7.28742e-08
cg15432903	chr11	17388054	Island	Flanking Bivalent TSS/Enh	Flanking Active TSS			KCNJ11	8	53.3	0.03621	-0.0866	0.0145	8.881e-10	7.28742e-08
cg24933853	chr17	50208457	Open sea	Repressed PolyComb	Repressed PolyComb			RP11-893F2.5	6	0	0.4692	0.0783	0.0121	8.881e-10	7.28742e-08
cg24741899	chr7	103113239	Open sea	Weak transcription	Weak transcription			NAPEPLD	6	45.2	0.1043	-0.0568	0.0111	8.885e-10	7.28988e-08
cg10899887	chr16	3112431	Open sea	Active TSS	Active TSS			ZNF205;ZNF205-AS1	6	41.3	0.1302	0.1265	0.0196	8.888e-10	7.29152e-08
cg16548961	chr5	177501446	Shelf	Enhancers	Enhancers			PDLIM7	8	37.4	0.1312	-0.045	0.0072	8.893e-10	7.29479e-08
cg07353685	chr1	153563801	Open sea	Quiescent/Low	Enhancers			S100A2	8	66.8	0.003633	0.076	0.0116	8.906e-10	7.30463e-08
cg06678042	chr8	102716419	Open sea	Enhancers	Flanking Active TSS				6	75.2	0.001159	-0.1095	0.018	8.91e-10	7.30708e-08
cg04864981	chr17	1673775	Open sea	Strong transcription	Genic enhancers			PRPF8	6	42.5	0.1221	-0.0388	0.0065	8.917e-10	7.31199e-08
cg16534508	chr5	179223106	Shore	Weak Repressed PolyComb	Heterochromatin			ADAMTS2	6	89.3	6.144e-09	0.069	0.011	8.927e-10	7.31936e-08
cg17626735	chr2	41998594	Open sea	Enhancers	Enhancers				6	0	0.6706	0.1129	0.0187	8.934e-10	7.32427e-08
cg11996390	chr2	226789793	Shore	Enhancers	Enhancers			RHBDD1;IRS1	8	83.1	6.418e-07	-0.0882	0.0134	8.951e-10	7.33738e-08
cg12662224	chr2	218820860	Open sea	Enhancers	Weak transcription				6	77.2	0.0005293	-0.1149	0.0169	8.957e-10	7.34146e-08
cg23676829	chr2	9223929	Open sea	Weak Repressed PolyComb	Enhancers			ASAP2	8	0	0.9246	0.0544	0.0087	8.962e-10	7.34473e-08
cg15042269	chr3	136145463	Open sea	Strong transcription	Strong transcription			PPP2R3A	6	46	0.09909	-0.1337	0.022	8.964e-10	7.34552e-08
cg18976321	chr5	134435816	Open sea	Enhancers	Enhancers				6	37.9	0.1534	-0.0598	0.0097	8.965e-10	7.34552e-08
cg20983084	chr20	45927561	Open sea	Quiescent/Low	Weak transcription				6	78.2	0.0003448	-0.0512	0.0089	8.97e-10	7.34796e-08
cg01413404	chr4	2817969	Island	Flanking Active TSS	Flanking Active TSS			SH3BP2	6	22.9	0.2621	0.0809	0.0129	8.97e-10	7.34796e-08
cg09589182	chr14	50303929	Open sea	Weak transcription	Weak transcription			L2HGDH	6	77	0.0005866	-0.1207	0.0194	8.983e-10	7.35777e-08
cg09536516	chr7	30894859	Open sea	Enhancers	Enhancers			ENSG00000250424;AQP1	8	38.8	0.121	0.0872	0.0137	8.987e-10	7.3602e-08
cg15096615	chr9	124712011	Open sea	Quiescent/Low	Quiescent/Low	yes		NR6A1	6	57.9	0.03651	-0.0441	0.0072	8.988e-10	7.3602e-08
cg09434826	chr4	118881922	Open sea	Quiescent/Low	Weak Repressed PolyComb			SYNPO2	6	72	0.003121	-0.1132	0.0172	8.995e-10	7.3651e-08
cg17819085	chr1	234987055	Open sea	Enhancers	Enhancers			TARBP1;IRF2BP2;ARID4B;LOC101927851	8	48.2	0.06063	0.0977	0.0156	9.005e-10	7.37246e-08
cg02348713	chr2	46381628	Open sea	Strong transcription	Weak transcription			EPAS1	6	62.5	0.02033	0.0864	0.0136	9.01e-10	7.37488e-08
cg18330398	chr11	110134356	Open sea	Weak transcription	Weak transcription			ZC3H12C	6	0	0.6272	0.0901	0.0144	9.01e-10	7.37488e-08
cg00813509	chr12	124456770	Island	Enhancers	Flanking Active TSS			NCOR2	8	41.8	0.09972	0.0642	0.0102	9.021e-10	7.38305e-08
cg00046899	chr13	97125435	Open sea	Flanking Active TSS	Flanking Active TSS				8	64.1	0.006751	-0.0683	0.0105	9.024e-10	7.38467e-08
cg00105189	chr2	23405013	Open sea	Weak transcription	Quiescent/Low			KLHL29	6	62.6	0.0201	0.0952	0.0147	9.044e-10	7.4002e-08
cg20919773	chr8	17924734	Shore	Flanking Active TSS	Flanking Active TSS			PCM1	6	83.1	1.738e-05	-0.1325	0.0186	9.054e-10	7.40754e-08
cg04364219	chr2	45007000	Shore	Flanking Bivalent TSS/Enh	Bivalent Enhancer			SIX2	8	0	0.5381	0.11	0.0176	9.06e-10	7.41161e-08
cg19986126	chr20	61954327	Open sea	Weak Repressed PolyComb	Weak Repressed PolyComb			TAF4;MIR1257	8	54.2	0.03268	0.0867	0.014	9.072e-10	7.42059e-08
cg21483700	chr19	12832778	Island	Bivalent Enhancer	Bivalent Enhancer	yes			8	57.9	0.01986	0.0189	0.0033	9.081e-10	7.42711e-08
cg08300296	chr16	4394970	Open sea	Strong transcription	Strong transcription			CORO7-PAM16;CORO7	6	4.2	0.3897	0.083	0.014	9.084e-10	7.42873e-08
cg26549860	chr11	72843113	Open sea	Genic enhancers	Genic enhancers				8	34.4	0.1537	0.0777	0.0132	9.101e-10	7.44179e-08
cg18786374	chr2	201448808	Shelf	Quiescent/Low	Weak transcription			TRAK2;STRADB	8	53.6	0.03472	-0.1161	0.0193	9.104e-10	7.4434e-08
cg19517217	chr14	31128700	Open sea	Strong transcription	Strong transcription			HECTD1	6	72.9	0.002399	-0.0412	0.0077	9.125e-10	7.45973e-08
cg21712625	chr15	74899501	Open sea	Strong transcription	Strong transcription			MPI	6	83.6	1.197e-05	-0.0652	0.0101	9.142e-10	7.47278e-08
cg16144718	chr1	22788572	Shelf	Weak Repressed PolyComb	Weak Repressed PolyComb			EPHB2	6	56.3	0.04319	0.0877	0.0139	9.147e-10	7.47602e-08
cg14215515	chr9	126339665	Shore	Weak transcription	Enhancers			MVB12B	8	0	0.4998	-0.1111	0.0178	9.16e-10	7.4858e-08
cg07237542	chr20	23404379	Open sea	Enhancers	Enhancers				6	8.2	0.364	-0.0782	0.0122	9.167e-10	7.49068e-08
cg20944400	chr17	2502945	Open sea	Weak transcription	Weak transcription			METTL16	6	38.2	0.151	-0.1265	0.0184	9.177e-10	7.49716e-08
cg10551804	chr3	50287662	Open sea	Genic enhancers	Weak transcription			LSMEM2	8	28.9	0.1978	-0.0817	0.0139	9.177e-10	7.49716e-08
cg19603594	chr2	75676679	Open sea	Enhancers	Enhancers				6	19.3	0.2879	-0.1361	0.0212	9.2e-10	7.5151e-08
cg23436042	chr5	175895627	Open sea	Repressed PolyComb	Weak Repressed PolyComb				8	0	0.6911	0.0513	0.0085	9.207e-10	7.51997e-08
cg13714055	chr2	54859583	Open sea	Enhancers	Weak transcription	yes		EML6	6	13	0.3319	-0.1257	0.021	9.237e-10	7.54362e-08
cg20701074	chr10	33243431	Open sea	Weak transcription	Weak transcription			NRP1	8	0	0.5713	0.0835	0.0135	9.241e-10	7.54596e-08
cg18177814	chr16	50696969	Open sea	Enhancers	Enhancers			SNX20;NOD2	7	66.1	0.007094	0.0759	0.0122	9.242e-10	7.54596e-08
cg14006376	chr17	42235817	Open sea	Weak transcription	Weak transcription			STAT5B	8	74.1	0.0003264	-0.0871	0.0147	9.243e-10	7.54596e-08
cg22400782	chr9	122334226	Open sea	Enhancers	Enhancers				6	81.8	4.696e-05	-0.1048	0.0154	9.251e-10	7.55164e-08
cg14599315	chr19	57944038	Shelf	ZNF genes & repeats	ZNF genes & repeats			ZNF256	8	35.1	0.1481	-0.0973	0.0159	9.259e-10	7.55732e-08
cg04367503	chr19	13010756	Island	Transcr. at gene 5' and 3'	Flanking Active TSS			NFIX	8	0	0.6779	-0.1202	0.0186	9.263e-10	7.55973e-08
cg07824081	chr16	30113582	Open sea	Genic enhancers	Enhancers			MAPK3	8	61	0.01219	0.0549	0.0084	9.271e-10	7.56541e-08
cg24353217	chr12	110920383	Open sea	Transcr. at gene 5' and 3'	Active TSS			MYL2	10	64.1	0.002868	-0.0912	0.015	9.274e-10	7.567e-08
cg00091633	chr3	120451535	Island	Bivalent/Poised TSS	Bivalent/Poised TSS			FSTL1	8	14.6	0.3154	0.0658	0.0107	9.29e-10	7.57921e-08
cg06456031	chr7	135148097	Open sea	Active TSS	Flanking Active TSS			TMEM140;C7orf49	10	55.7	0.01609	-0.0237	0.0045	9.302e-10	7.58814e-08
cg14270417	chr14	63864100	Open sea	Weak transcription	Enhancers			SYNE2	6	76.4	0.0007432	-0.1098	0.018	9.307e-10	7.59136e-08
cg00123906	chr8	142736708	Shelf	Weak transcription	Weak transcription			THEM6	8	12	0.3369	-0.0529	0.0087	9.316e-10	7.59781e-08
cg05048617	chr20	62347405	Open sea	Genic enhancers	Enhancers				6	26	0.2393	-0.1078	0.0169	9.317e-10	7.59781e-08
cg05081118	chr22	21945059	Open sea	Genic enhancers	Genic enhancers			PPIL2;TOP3B;PPM1F;ENSG00000224086	6	50.3	0.07368	0.0784	0.0118	9.319e-10	7.59858e-08
cg24956391	chr20	37383595	Shore	Quiescent/Low	Quiescent/Low			SRC	8	56.4	0.02477	0.0775	0.012	9.324e-10	7.6018e-08
cg23751749	chr5	150616255	Open sea	Flanking Active TSS	Enhancers			CTB-140J7.2;SYNPO	6	83.6	1.173e-05	-0.0812	0.0163	9.33e-10	7.60584e-08
cg09709142	chr13	97267633	Open sea	Enhancers	Enhancers			MBNL2	8	48.4	0.05936	0.059	0.0087	9.335e-10	7.60906e-08
cg20532127	chr5	36243177	Shore	Enhancers	Enhancers			NADK2-AS1;RANBP3L;NADK2	6	36.3	0.1651	-0.0924	0.015	9.348e-10	7.61879e-08
cg06152070	chr17	38729118	Shore	Weak transcription	Enhancers			AC006449.2;MLLT6;CISD3	8	61.8	0.01054	-0.0844	0.0132	9.384e-10	7.64727e-08
cg05027594	chr4	16224286	Shore	Flanking Active TSS	Flanking Active TSS			TAPT1	8	26.1	0.2206	-0.0616	0.0105	9.398e-10	7.65782e-08
cg18805805	chr22	38300386	Open sea	Genic enhancers	Strong transcription			CSNK1E	6	86.5	5.563e-07	-0.1057	0.0186	9.4e-10	7.65859e-08
cg07277962	chr8	11844209	Open sea	Genic enhancers	Genic enhancers				8	73	0.0005293	-0.0375	0.0071	9.405e-10	7.6618e-08
cg02359574	chr3	189195517	Open sea	Quiescent/Low	Quiescent/Low	yes		TPRG1	6	51.1	0.06907	-0.1523	0.0261	9.407e-10	7.66256e-08
cg17471425	chr11	10592466	Open sea	Weak transcription	Weak transcription			LYVE1;MRVI1;MRVI1-AS1	8	66.9	0.003563	-0.1185	0.0183	9.416e-10	7.66903e-08
cg22517527	chr21	46637054	Shore	Genic enhancers	Genic enhancers			MCM3AP-AS1;DIP2A;S100B;DSTNP1;PRMT2	8	50.7	0.04765	0.0991	0.0156	9.418e-10	7.6698e-08
cg25272283	chr14	55354549	Open sea	Enhancers	Enhancers				6	76.8	0.0006489	-0.0553	0.0087	9.429e-10	7.67789e-08
cg15381258	chr8	92514775	Open sea	Weak transcription	Weak Repressed PolyComb				6	54.7	0.05046	-0.0818	0.0131	9.433e-10	7.68029e-08
cg22213449	chr7	22812715	Open sea	Active TSS	Genic enhancers			TOMM7	8	21	0.2627	-0.0911	0.0147	9.439e-10	7.68426e-08
cg21269826	chr12	3190229	Open sea	Weak Repressed PolyComb	Quiescent/Low			TSPAN9	6	0	0.7944	0.0774	0.0127	9.44e-10	7.68426e-08
cg19798291	chr12	95224817	Open sea	Enhancers	Genic enhancers				6	67.7	0.008452	-0.0973	0.016	9.449e-10	7.69067e-08
cg19247475	chr5	141410177	Island	ZNF genes & repeats	Active TSS			PCDHGB5;PCDHGA6;PCDHGB6;PCDHGA7;PCDHGA8;PCDHGA9;PCDHGA1;PCDHGB1;PCDHGA2;PCDHGB2;PCDHGA3;PCDHGB3;PCDHGA4;PCDHGB4;PCDHGA5	8	35.6	0.1443	0.0918	0.0143	9.45e-10	7.69067e-08
cg25814096	chr17	75786390	Shore	Flanking Active TSS	Flanking Active TSS			UNK;H3F3B	8	0.3	0.4268	-0.0705	0.0111	9.464e-10	7.70119e-08
cg14287989	chr5	179822468	Shore	Transcr. at gene 5' and 3'	Transcr. at gene 5' and 3'			SQSTM1	6	0	0.6402	-0.0577	0.0099	9.475e-10	7.70841e-08
cg07738234	chr6	117272789	Shore	Flanking Active TSS	Flanking Active TSS			VGLL2	6	0	0.4241	-0.0709	0.0111	9.475e-10	7.70841e-08
cg06993432	chr6	105174566	Open sea	Weak transcription	Enhancers			POPDC3	6	78.2	0.0003451	-0.0561	0.0095	9.488e-10	7.71812e-08
cg06383113	chr4	3116320	Open sea	Transcr. at gene 5' and 3'	Transcr. at gene 5' and 3'			HTT	8	36.2	0.1401	-0.0207	0.0037	9.491e-10	7.71969e-08
cg07545140	chr2	3464759	Open sea	Genic enhancers	Strong transcription			TRAPPC12	8	72.6	0.0006033	-0.0747	0.013	9.504e-10	7.72934e-08
cg10312802	chr10	33315728	Open sea	Enhancers	Weak transcription			NRP1	8	43.2	0.09013	0.0227	0.0041	9.505e-10	7.72934e-08
cg03690741	chr1	38217386	Open sea	Repressed PolyComb	Bivalent Enhancer				6	0	0.5601	-0.0725	0.012	9.511e-10	7.73335e-08
cg26549601	chr10	132746855	Shelf	Weak transcription	Weak transcription			INPP5A	8	68.8	0.002122	0.0811	0.0121	9.517e-10	7.73736e-08
cg13485290	chr11	66466189	Shore	Flanking Active TSS	Flanking Active TSS			MRPL11;PELI3	6	0	0.7001	0.1021	0.0157	9.535e-10	7.75112e-08
cg02583484	chr12	54283223	Shelf	Transcr. at gene 5' and 3'	Transcr. at gene 5' and 3'			HNRNPA1;RP11-968A15.8	8	55.1	0.02897	-0.0587	0.0095	9.545e-10	7.75838e-08
cg05973317	chr8	141427135	Island	Genic enhancers	Genic enhancers				8	82	2.045e-06	-0.0787	0.0121	9.564e-10	7.77295e-08
cg26796407	chr1	202439109	Open sea	Strong transcription	Strong transcription			PPP1R12B;RP11-175B9.2	8	67.6	0.002954	-0.0945	0.0145	9.577e-10	7.78177e-08
cg23320029	chr3	171286960	Open sea	Enhancers	Enhancers				6	18.4	0.294	-0.152	0.0232	9.577e-10	7.78177e-08
cg05166851	chr12	49566483	Shore	Transcr. at gene 5' and 3'	Flanking Active TSS			MCRS1	8	82.5	1.269e-06	-0.1136	0.0168	9.583e-10	7.78577e-08
cg21084260	chr3	195584996	Open sea	Enhancers	Enhancers				10	56.3	0.01458	-0.0871	0.0138	9.594e-10	7.7929e-08
cg27444700	chr10	24494326	Open sea	Strong transcription	Strong transcription			KIAA1217	6	86.4	6.936e-07	-0.1144	0.0189	9.595e-10	7.7929e-08
cg16584662	chr15	73999493	Shore	Weak transcription	Genic enhancers			PML	8	0	0.7278	0.0758	0.0119	9.595e-10	7.7929e-08
cg14756040	chr19	1986013	Island	Strong transcription	Strong transcription			BTBD2	8	66	0.004389	0.0765	0.0117	9.602e-10	7.79771e-08
cg06772202	chr7	76049208	Shore	Flanking Active TSS	Flanking Active TSS			STYXL1;MDH2	10	27.2	0.1933	-0.1454	0.021	9.615e-10	7.80739e-08
cg02410245	chr12	6540182	Shore	Transcr. at gene 5' and 3'	Genic enhancers			IFFO1	8	57.9	0.01996	-0.0697	0.0107	9.617e-10	7.80813e-08
cg13461193	chr9	89494484	Shelf	Enhancers	Enhancers				6	79.2	0.0002119	-0.0392	0.0076	9.627e-10	7.81531e-08
cg05380982	chr21	37916074	Island	Flanking Bivalent TSS/Enh	Flanking Bivalent TSS/Enh			KCNJ6	10	58	0.0109	0.0144	0.0027	9.628e-10	7.81531e-08
cg01765600	chr1	228207537	Open sea	Flanking Active TSS	Flanking Active TSS			C1orf145;OBSCN	8	29.9	0.1892	-0.0869	0.0137	9.633e-10	7.81849e-08
cg24711094	chr11	73230157	Open sea	Genic enhancers	Genic enhancers				8	0	0.7229	0.0426	0.0068	9.646e-10	7.82729e-08
cg23437216	chr12	49098095	Shelf	Strong transcription	Genic enhancers	yes		LMBR1L	8	65	0.005525	0.0655	0.0095	9.646e-10	7.82729e-08
cg06605897	chr3	194070553	Shore	Flanking Active TSS	Flanking Active TSS			RP11-407B7.1;RP11-407B7.3	6	39.7	0.1409	-0.0797	0.0126	9.649e-10	7.82885e-08
cg13988205	chr3	133572925	Shore	Flanking Active TSS	Flanking Active TSS			CDV3	6	91.9	4.534e-12	-0.1061	0.0168	9.66e-10	7.83689e-08
cg01890090	chr17	55274563	Open sea	Enhancers	Flanking Active TSS			RP11-515O17.2;HLF	6	88.9	1.414e-08	-0.0989	0.0147	9.686e-10	7.8571e-08
cg05517527	chr2	27891594	Shore	Flanking Active TSS	Flanking Active TSS			BRE;MRPL33;RBKS	8	76.2	0.0001237	-0.0472	0.0084	9.688e-10	7.85785e-08
cg09239639	chr12	26118090	Shelf	Enhancers	Enhancers				8	42.3	0.09612	-0.1056	0.0169	9.7e-10	7.8667e-08
cg09795081	chr6	34424327	Shore	Strong transcription	Genic enhancers			RPS10-NUDT3;RPS10	8	65.6	0.004896	-0.0905	0.0134	9.705e-10	7.86987e-08
cg18244362	chr8	21812102	Open sea	Weak Repressed PolyComb	Weak Repressed PolyComb			GFRA2	8	58.9	0.01713	0.0611	0.0097	9.714e-10	7.87629e-08
cg02071825	chr17	58755734	Island	Flanking Bivalent TSS/Enh	Bivalent/Poised TSS			PPM1E	8	49	0.05625	0.0126	0.0022	9.719e-10	7.87946e-08
cg26897909	chr1	206455849	Open sea	Weak transcription	Weak transcription			SRGAP2	8	61.1	0.01206	0.0622	0.0098	9.742e-10	7.89722e-08
cg09374175	chr10	35393572	Open sea	Enhancers	Enhancers				6	0	0.4558	0.0781	0.0121	9.758e-10	7.9093e-08
cg09317944	chr8	129891354	Open sea	Enhancers	Enhancers				6	77.7	0.0004394	-0.068	0.0103	9.764e-10	7.91328e-08
cg14390580	chr17	37512905	Island	Weak transcription	Strong transcription			DUSP14	8	62.8	0.008781	-0.1005	0.0159	9.77e-10	7.91726e-08
cg04695208	chr10	97025870	Open sea	Enhancers	Enhancers	yes		SLIT1	6	68.2	0.007632	-0.1321	0.0201	9.786e-10	7.92933e-08
cg25178077	chr7	130997502	Open sea	Enhancers	Enhancers			LINC-PINT;RNU6-1010P	6	59.2	0.03164	-0.1271	0.0203	9.799e-10	7.93898e-08
cg07254048	chr3	126350735	Open sea	Transcr. at gene 5' and 3'	Transcr. at gene 5' and 3'			KLF15	6	66.7	0.01024	-0.0685	0.0123	9.805e-10	7.94287e-08
cg05700726	chr5	57488726	Open sea	Quiescent/Low	Quiescent/Low			CTD-2023N9.1	6	31.3	0.201	0.0769	0.0124	9.806e-10	7.94287e-08
cg16679297	chr5	169107063	Open sea	Heterochromatin	Quiescent/Low			SLIT3	8	0	0.558	0.0767	0.0121	9.814e-10	7.94846e-08
cg14170878	chr19	49833525	Open sea	Flanking Active TSS	Enhancers			MED25	6	53.9	0.0546	-0.1472	0.0232	9.817e-10	7.95e-08
cg10202902	chr3	11569031	Shore	Flanking Active TSS	Enhancers			VGLL4	6	0	0.7451	0.0805	0.0136	9.835e-10	7.96369e-08
cg18403569	chr6	34091862	Open sea	Weak Repressed PolyComb	Weak Repressed PolyComb			GRM4	8	53.5	0.03534	0.071	0.0111	9.849e-10	7.97413e-08
cg09287303	chr8	30723112	Open sea	Enhancers	Flanking Active TSS			GSR	6	77.5	0.0004763	-0.0758	0.0118	9.852e-10	7.97567e-08
cg20889285	chr6	152168739	Open sea	Flanking Active TSS	Active TSS			SYNE1	6	59.5	0.03019	-0.1738	0.0256	9.86e-10	7.98036e-08
cg12348202	chr7	158588330	Island	Repressed PolyComb	Weak Repressed PolyComb			PTPRN2	8	0	0.4838	0.0334	0.0059	9.86e-10	7.98036e-08
cg15068318	chr6	2958515	Open sea	Transcr. at gene 5' and 3'	Flanking Active TSS			SERPINB6	8	57.8	0.02039	0.1106	0.0176	9.91e-10	8.01993e-08
cg16547235	chr17	7576740	Shelf	Genic enhancers	Genic enhancers			SENP3;SNORD10;SNORA48;LOC100996842;EIF4A1	8	56.5	0.02421	-0.1237	0.0192	9.916e-10	8.02299e-08
cg20741418	chr11	1907952	Open sea	Enhancers	Enhancers			LINC01150	8	49.3	0.05455	0.0652	0.0102	9.916e-10	8.02299e-08
cg04603130	chr19	2550028	Shelf	Enhancers	Enhancers				8	44.7	0.08101	0.0986	0.0156	9.923e-10	8.02767e-08
cg17529235	chr17	21548307	Shelf	Enhancers	Weak transcription			RP11-822E23.8;C17orf51	8	22.5	0.2501	-0.0913	0.015	9.924e-10	8.02767e-08
cg05568454	chr11	30545641	Open sea	Quiescent/Low	Quiescent/Low			MPPED2	8	69.7	0.001634	-0.1722	0.029	9.927e-10	8.0292e-08
cg13378297	chr2	127640518	Open sea	Genic enhancers	Enhancers	yes		MYO7B;LIMS2;GPR17	6	0	0.5135	0.0768	0.0126	9.943e-10	8.04124e-08
cg02302262	chr6	157315194	Open sea	Enhancers	Enhancers				6	3.5	0.3939	-0.1014	0.0162	9.981e-10	8.07107e-08
cg25616829	chr1	111992733	Shore	Flanking Active TSS	Flanking Active TSS			RP11-88H9.2	8	56	0.02582	-0.1244	0.0205	9.984e-10	8.07169e-08
cg08232895	chr19	46674484	Shelf	Strong transcription	Strong transcription			DACT3-AS1;PRKD2	8	44.2	0.08418	0.0696	0.0111	9.984e-10	8.07169e-08
cg20219172	chr17	81734447	Open sea	Bivalent Enhancer	Bivalent Enhancer				8	43.9	0.08591	-0.0514	0.0084	9.987e-10	8.07322e-08
cg24631609	chr12	124366234	Open sea	Transcr. at gene 5' and 3'	Genic enhancers			NCOR2	7	85.5	2.332e-07	-0.086	0.0131	1e-09	8.08282e-08
cg21531150	chr8	17602374	Open sea	Enhancers	Enhancers			PDGFRL	6	36.7	0.1618	-0.0847	0.0134	1.001e-09	8.09e-08
cg25682405	chr12	122215689	Open sea	Strong transcription	Strong transcription			RP11-512M8.5;DIABLO	6	68.2	0.007688	-0.1473	0.022	1.002e-09	8.09537e-08
cg00482994	chr6	32977456	Open sea	Genic enhancers	Genic enhancers				8	54.8	0.0303	-0.057	0.0092	1.002e-09	8.09537e-08
cg02224755	chr16	1558967	Shelf	Strong transcription	Strong transcription			IFT140	8	9.9	0.3531	0.0503	0.0087	1.002e-09	8.09537e-08
cg01647729	chr14	100128305	Open sea	Enhancers	Enhancers				8	25.3	0.2268	0.0886	0.0141	1.004e-09	8.11062e-08
cg21154985	chr8	60745095	Open sea	Weak transcription	Quiescent/Low			CHD7	6	89.9	1.915e-09	-0.0871	0.0134	1.006e-09	8.12587e-08
cg07177011	chr1	1917865	Shore	Transcr. at gene 5' and 3'	Flanking Active TSS			TMEM52	8	30.4	0.1851	-0.1246	0.0193	1.007e-09	8.13304e-08
cg02771230	chr20	58994930	Open sea	Strong transcription	Strong transcription			NELFCD	8	70.2	0.001408	0.0734	0.0116	1.01e-09	8.15545e-08
cg27343325	chr20	3668599	Shelf	Repressed PolyComb	Weak Repressed PolyComb			ADAM33	8	60.2	0.01401	0.0437	0.007	1.01e-09	8.15545e-08
cg27479282	chr7	851446	Shelf	Genic enhancers	Genic enhancers				6	44.4	0.1097	-0.1568	0.0246	1.014e-09	8.18592e-08
cg26413730	chr17	77380852	Open sea	Enhancers	Enhancers			SEPT9;ENSG00000266998	8	59	0.01702	0.0623	0.0096	1.014e-09	8.18592e-08
cg13618596	chr12	4275584	Shore	Bivalent/Poised TSS	Bivalent/Poised TSS			CCND2;CCND2-AS1;CCND2-AS2	8	63.9	0.007104	-0.0343	0.0058	1.015e-09	8.19217e-08
cg18085435	chr18	57732934	Open sea	Weak transcription	Weak transcription			RP11-35G9.5;ATP8B1	10	38.2	0.1034	-0.0796	0.0131	1.015e-09	8.19217e-08
cg05744602	chr17	81907816	Shelf	Transcr. at gene 5' and 3'	Enhancers			PCYT2	6	41.9	0.1255	-0.0933	0.016	1.017e-09	8.20557e-08
cg11313468	chr19	41276277	Open sea	Strong transcription	Strong transcription			HNRNPUL1	8	0	0.4992	-0.1147	0.0174	1.017e-09	8.20557e-08
cg15623239	chr14	24139067	Shelf	Genic enhancers	Genic enhancers				6	0	0.5419	-0.1033	0.0166	1.017e-09	8.20557e-08
cg18061327	chr18	2916739	Shelf	Enhancers	Weak transcription				8	64.9	0.005695	0.0734	0.0112	1.019e-09	8.22079e-08
cg25308531	chr10	46020432	Shelf	Enhancers	Enhancers			AGAP4;NCOA4	6	68.1	0.007775	-0.1076	0.018	1.02e-09	8.22794e-08
cg04957146	chr17	2648357	Open sea	Weak transcription	Weak transcription			PAFAH1B1	8	52	0.04167	-0.0533	0.0088	1.021e-09	8.23508e-08
cg20889445	chr12	110591760	Open sea	Enhancers	Enhancers			ARPC3;PPTC7;TCTN1	8	45	0.07911	-0.1149	0.0184	1.023e-09	8.2503e-08
cg04121771	chr3	149473836	Open sea	Enhancers	Enhancers			TM4SF4	10	75.3	3.322e-05	-0.0729	0.0119	1.025e-09	8.2655e-08
cg14228812	chr3	73580954	Open sea	Enhancers	Enhancers				8	22.8	0.248	-0.1395	0.0232	1.026e-09	8.27172e-08
cg16417703	chr16	57643327	Open sea	Bivalent Enhancer	Weak Repressed PolyComb			GPR56	6	35.8	0.1686	0.0878	0.0138	1.026e-09	8.27172e-08
cg05344430	chr13	27792462	Island	NA	NA				8	0	0.5389	0.0159	0.0028	1.027e-09	8.27886e-08
cg05334655	chr14	23421084	Shore	Genic enhancers	Strong transcription			MYH7	8	54.4	0.0317	-0.0592	0.0094	1.029e-09	8.29314e-08
cg03069202	chr1	180953492	Shore	Flanking Active TSS	Flanking Active TSS			KIAA1614-AS1;RP11-46A10.5	6	48.9	0.08172	-0.0651	0.0111	1.029e-09	8.29314e-08
cg26747536	chr1	23377300	Open sea	Enhancers	Enhancers				6	0	0.9458	-0.1359	0.0223	1.031e-09	8.30741e-08
cg02814118	chr16	81495339	Open sea	Enhancers	Enhancers			CMIP;PPIAP51	8	57.6	0.02099	0.0646	0.0105	1.031e-09	8.30741e-08
cg02217035	chr14	103107806	Shelf	Weak transcription	Weak transcription			EXOC3L4	8	46.5	0.07036	0.0437	0.007	1.032e-09	8.31361e-08
cg23724557	chr3	114863953	Open sea	Active TSS	Quiescent/Low			ZBTB20	6	32.9	0.1892	0.1435	0.0227	1.032e-09	8.31361e-08
cg20863949	chr2	70986487	Open sea	Strong transcription	Strong transcription			TEX261;AC007040.11	8	39.8	0.1133	-0.0462	0.0073	1.034e-09	8.3288e-08
cg04400628	chr10	74978018	Open sea	Weak transcription	Weak transcription			KAT6B	6	45.1	0.1047	-0.0476	0.009	1.036e-09	8.34305e-08
cg15495091	chr13	112837504	Shore	Genic enhancers	Strong transcription			ATP11A	8	65.6	0.004827	0.1133	0.0175	1.036e-09	8.34305e-08
cg12242345	chr10	98301867	Open sea	Bivalent Enhancer	Enhancers				8	65.6	0.004866	0.0825	0.0131	1.037e-09	8.34925e-08
cg23954880	chr7	2082706	Open sea	Weak transcription	Weak transcription			MAD1L1	8	58.9	0.01719	0.1197	0.0179	1.037e-09	8.34925e-08
cg11996446	chr11	3669898	Shelf	Strong transcription	Strong transcription			CHRNA10	6	83.2	1.605e-05	-0.0929	0.0144	1.038e-09	8.35544e-08
cg13872898	chr2	120740617	Shore	Repressed PolyComb	Repressed PolyComb			GLI2	8	44.1	0.08462	0.0751	0.0123	1.038e-09	8.35544e-08
cg23569795	chr17	81556857	Shelf	Genic enhancers	Genic enhancers			FAAP100;NPLOC4	6	3.2	0.3959	-0.055	0.0086	1.041e-09	8.37865e-08
cg02091168	chr10	132065130	Shore	Flanking Active TSS	Flanking Active TSS				8	42.4	0.09587	-0.037	0.0067	1.042e-09	8.38391e-08
cg02864535	chr6	31779275	Open sea	Strong transcription	Strong transcription			VARS;Y_RNA	8	62.1	0.01009	-0.0902	0.0139	1.042e-09	8.38391e-08
cg02350705	chr7	4700893	Open sea	Enhancers	Enhancers				6	17.6	0.2998	0.0822	0.0129	1.042e-09	8.38391e-08
cg22125754	chr11	66368155	Shelf	Transcr. at gene 5' and 3'	Genic enhancers			SLC29A2	8	52.3	0.04043	-0.0936	0.0146	1.043e-09	8.39102e-08
cg23037137	chr17	58741629	Open sea	Quiescent/Low	Quiescent/Low				6	0	0.6836	-0.0655	0.0104	1.044e-09	8.39813e-08
cg26946311	chr16	409791	Shore	Weak transcription	Weak transcription			DECR2;NME4	8	73	0.0005162	0.0658	0.0105	1.045e-09	8.40524e-08
cg07785717	chr19	53982066	Island	Bivalent Enhancer	Bivalent Enhancer			CACNG8	8	47.8	0.06292	0.0705	0.0111	1.05e-09	8.44452e-08
cg22247240	chr14	74348483	Open sea	Weak Repressed PolyComb	Weak Repressed PolyComb			VRTN	10	47.2	0.04787	0.0834	0.0129	1.052e-09	8.45872e-08
cg00605763	chr15	40934931	Shore	Transcr. at gene 5' and 3'	Enhancers			DLL4	8	62.1	0.009929	0.0653	0.0104	1.052e-09	8.45872e-08
cg12954927	chr12	29320900	Open sea	Weak transcription	Weak transcription			FAR2	6	54	0.05412	-0.1003	0.0215	1.054e-09	8.47292e-08
cg00207507	chr1	54979718	Shore	Repressed PolyComb	Weak Repressed PolyComb			TMEM61	6	0	0.4317	0.0716	0.0113	1.054e-09	8.47292e-08
cg06838754	chr1	22058045	Open sea	Enhancers	Enhancers				6	80.7	9.223e-05	-0.0826	0.0142	1.056e-09	8.48711e-08
cg04800984	chr9	72292608	Open sea	Quiescent/Low	Flanking Active TSS				6	72.9	0.002443	-0.1075	0.0173	1.056e-09	8.48711e-08
cg20397142	chr16	57461013	Shore	Strong transcription	Strong transcription			POLR2C;COQ9;AC009052.12	6	82	4.094e-05	-0.0882	0.0147	1.057e-09	8.49326e-08
cg11858564	chr14	73715856	Shore	Weak transcription	Strong transcription			PNMA1;ELMSAN1	8	44.3	0.08366	-0.0866	0.0141	1.057e-09	8.49326e-08
cg05521767	chr11	75519089	Open sea	Enhancers	Enhancers			GDPD5	8	67.3	0.003215	0.0774	0.0127	1.058e-09	8.50036e-08
cg02661372	chr1	181087775	Shore	Enhancers	Enhancers			MR1;IER5	8	57.5	0.02108	-0.0847	0.0134	1.06e-09	8.51359e-08
cg08511772	chr22	37564418	Shelf	Bivalent Enhancer	Bivalent Enhancer			GGA1;LGALS2;CDC42EP1	8	57.2	0.0222	0.0661	0.0108	1.06e-09	8.51359e-08
cg23168085	chr12	1811928	Open sea	Enhancers	Enhancers			CACNA2D4	6	17.9	0.2972	0.0783	0.0121	1.06e-09	8.51359e-08
cg13151135	chr1	26233814	Shore	Flanking Active TSS	Flanking Active TSS			CEP85	8	26.8	0.2148	-0.0448	0.0073	1.061e-09	8.51878e-08
cg22133743	chr21	38990930	Open sea	Enhancers	Enhancers			ETS2;ENSG00000235888	6	51.3	0.06797	0.089	0.0141	1.061e-09	8.51878e-08
cg10028823	chr7	1912924	Shelf	Enhancers	Enhancers	yes			7	0	0.5676	0.0835	0.0124	1.061e-09	8.51878e-08
cg13692517	chr3	61572412	Open sea	Weak transcription	Weak transcription			PTPRG	8	56.6	0.02388	0.1062	0.0163	1.062e-09	8.52492e-08
cg15001636	chr19	11033501	Island	Strong transcription	Strong transcription			SMARCA4;uc_338	8	1.7	0.4166	0.0338	0.0055	1.062e-09	8.52492e-08
cg15796273	chr11	111993680	Open sea	Strong transcription	Genic enhancers			DIXDC1	6	31.1	0.2025	-0.2011	0.0312	1.063e-09	8.532e-08
cg04049253	chr11	114087983	Open sea	Genic enhancers	Enhancers				8	79.9	1.202e-05	-0.0307	0.0061	1.064e-09	8.53813e-08
cg04220893	chr7	739384	Shore	Enhancers	Enhancers				8	60	0.01436	-0.0622	0.0111	1.064e-09	8.53813e-08
cg17621241	chr13	112967723	Shore	Flanking Bivalent TSS/Enh	Bivalent Enhancer			MCF2L-AS1;MCF2L	8	33.9	0.1573	0.0488	0.008	1.065e-09	8.54521e-08
cg05288750	chr14	103126304	Shore	Transcr. at gene 5' and 3'	Flanking Active TSS			TNFAIP2	8	51.1	0.0458	0.0986	0.0157	1.069e-09	8.57635e-08
cg05031702	chr1	6586086	Open sea	Genic enhancers	Enhancers				6	61.8	0.02248	-0.0984	0.0147	1.07e-09	8.58343e-08
cg06646494	chr12	121444611	Island	Strong transcription	Weak transcription			MIR7107;KDM2B	8	68.6	0.002282	0.0787	0.0125	1.071e-09	8.5905e-08
cg15648389	chr12	54054984	Shore	Enhancers	Weak Repressed PolyComb			HOXC4	8	14	0.3202	0.0755	0.0125	1.073e-09	8.60558e-08
cg21917089	chr7	37354955	Open sea	Enhancers	Enhancers			ELMO1	6	80.6	0.0001008	0.0847	0.0136	1.075e-09	8.62067e-08
cg21794396	chr16	68281907	Open sea	Genic enhancers	Genic enhancers			RANBP10;DPEP2;NFATC3;SLC7A6;PRMT7;SLC7A6OS	6	40.2	0.1372	-0.0831	0.0146	1.076e-09	8.62678e-08
cg16517195	chr16	66396068	Open sea	Strong transcription	Weak transcription			CDH5	6	0	0.7909	0.0356	0.0053	1.076e-09	8.62678e-08
cg01511742	chr3	71063285	Shore	Flanking Active TSS	Active TSS			FOXP1	8	0	0.4658	-0.0396	0.0067	1.08e-09	8.65693e-08
cg04063630	chr9	133131703	Open sea	Flanking Active TSS	Enhancers			RALGDS	6	0	0.5307	0.1187	0.0172	1.08e-09	8.65693e-08
cg23511909	chr3	128621943	Shelf	Strong transcription	Strong transcription			RPN1	8	49.5	0.05372	-0.0573	0.0094	1.081e-09	8.66206e-08
cg07333030	chr9	137479453	Shore	Genic enhancers	Weak transcription			PNPLA7	6	58.6	0.03361	0.1016	0.015	1.081e-09	8.66206e-08
cg22603555	chr10	103615443	Open sea	Enhancers	Enhancers			SH3PXD2A	8	50.3	0.04985	0.1102	0.0175	1.081e-09	8.66206e-08
cg26667735	chr1	46397436	Shelf	Weak transcription	Enhancers			FAAH	8	68.8	0.002157	-0.0311	0.0056	1.082e-09	8.66816e-08
cg02082342	chr11	124752476	Open sea	Bivalent Enhancer	Weak Repressed PolyComb			VSIG2	10	50.6	0.0326	0.0595	0.0099	1.082e-09	8.66816e-08
cg01516446	chr1	201890559	Shore	Transcr. at gene 5' and 3'	Transcr. at gene 5' and 3'			SHISA4	6	42.5	0.1217	-0.1291	0.0207	1.083e-09	8.67425e-08
cg02235385	chr7	150378758	Shore	Flanking Active TSS	Flanking Active TSS			ZNF775	6	32.7	0.1905	-0.0423	0.0067	1.083e-09	8.67425e-08
cg25689677	chr22	45693050	Open sea	Weak transcription	Strong transcription			ATXN10	6	88.8	1.627e-08	-0.0851	0.0137	1.084e-09	8.6813e-08
cg26547516	chr12	46443431	Open sea	Enhancers	Enhancers			ENSG00000257261	6	82.7	2.372e-05	-0.0318	0.0057	1.085e-09	8.68738e-08
cg13473530	chr1	233341088	Open sea	Weak Repressed PolyComb	Weak Repressed PolyComb			MLK4	6	78.5	0.0003009	0.0628	0.0101	1.085e-09	8.68738e-08
cg24729839	chr1	225768166	Open sea	Enhancers	Enhancers				8	58.4	0.01852	0.0984	0.015	1.087e-09	8.70243e-08
cg08045192	chr7	30864150	Open sea	Enhancers	Enhancers				8	37	0.1338	0.0889	0.015	1.088e-09	8.70948e-08
cg18649133	chr5	94074822	Open sea	Quiescent/Low	Quiescent/Low			FAM172A	8	71.2	0.0009916	-0.1228	0.0194	1.089e-09	8.71652e-08
cg21218396	chr15	52392893	Open sea	Enhancers	Enhancers				6	0	0.7485	-0.0544	0.0085	1.091e-09	8.73156e-08
cg09213979	chr9	131691352	Open sea	Weak transcription	Weak transcription			RAPGEF1	6	72.2	0.002946	-0.1276	0.0202	1.092e-09	8.73666e-08
cg20050108	chr7	114413838	Open sea	Active TSS	Active TSS			FOXP2	8	63.7	0.007292	-0.1197	0.0192	1.092e-09	8.73666e-08
cg15013019	chr19	13102636	Island	Flanking Active TSS	Flanking Active TSS			LYL1	10	63.1	0.003693	-0.0253	0.0048	1.092e-09	8.73666e-08
cg12259140	chr3	48562395	Open sea	Genic enhancers	Enhancers			ZNF589;NME6;TMA7;ATRIP;USP19;QRICH1;COL7A1;PFKFB4	8	69.5	0.001742	-0.0416	0.0068	1.094e-09	8.74976e-08
cg22979678	chr5	45206821	Open sea	Quiescent/Low	Quiescent/Low				6	74.7	0.001382	-0.1026	0.0159	1.094e-09	8.74976e-08
cg01907194	chr14	103537032	Shelf	Weak transcription	Weak transcription			TRMT61A	8	42.2	0.09704	0.0816	0.0118	1.094e-09	8.74976e-08
cg17007640	chr14	28774297	Island	Repressed PolyComb	Bivalent Enhancer		yes	LINC01551	8	43.1	0.09106	0.0292	0.0047	1.095e-09	8.75679e-08
cg18844901	chr2	160205880	Open sea	Enhancers	Enhancers			ITGB6	6	69	0.00652	-0.1478	0.0229	1.097e-09	8.77182e-08
cg17297634	chr8	27948504	Open sea	Enhancers	Weak Repressed PolyComb	yes		SCARA5	8	57.7	0.02044	0.0923	0.0146	1.101e-09	8.80283e-08
cg19209943	chr20	32517734	Open sea	Bivalent Enhancer	Enhancers			NOL4L	6	0	0.4328	0.0647	0.0107	1.102e-09	8.80985e-08
cg17581489	chr4	83281654	Shelf	Flanking Active TSS	Enhancers			COQ2	6	58.4	0.03441	-0.1221	0.0198	1.103e-09	8.8159e-08
cg03074225	chr20	63494714	Island	Genic enhancers	Genic enhancers				8	60.2	0.01409	-0.058	0.0092	1.103e-09	8.8159e-08
cg11613383	chr2	61185225	Open sea	Strong transcription	Strong transcription			AHSA2	8	33.2	0.1633	-0.1184	0.0182	1.104e-09	8.82097e-08
cg20352351	chr12	124385727	Shore	Transcr. at gene 5' and 3'	Flanking Active TSS			NCOR2	7	77.8	0.0001423	-0.0832	0.0147	1.104e-09	8.82097e-08
cg01083620	chr3	195874237	Island	Genic enhancers	Genic enhancers				6	80.7	9.302e-05	-0.1275	0.0186	1.104e-09	8.82097e-08
cg24730224	chr7	43877396	Open sea	Transcr. at gene 5' and 3'	Transcr. at gene 5' and 3'			URGCP-MRPS24;URGCP	8	70.4	0.001305	-0.0537	0.0085	1.106e-09	8.835e-08
cg02455706	chr16	84885244	Open sea	Weak Repressed PolyComb	Weak transcription			CRISPLD2	8	70.2	0.001407	0.0956	0.0147	1.106e-09	8.835e-08
cg26402417	chr11	95108219	Open sea	Flanking Active TSS	Active TSS			ENDOD1	7	71.9	0.001575	-0.1108	0.0187	1.107e-09	8.84103e-08
cg21566771	chr2	7029269	Shelf	Genic enhancers	Enhancers				8	67.8	0.002791	0.0688	0.0115	1.107e-09	8.84103e-08
cg05593759	chr5	126360155	Open sea	Quiescent/Low	Quiescent/Low			GRAMD3	8	9.2	0.3588	-0.048	0.0093	1.108e-09	8.84707e-08
cg00471645	chr2	11130065	Open sea	Flanking Active TSS	Bivalent/Poised TSS			AC062028.1	8	0	0.9931	0.0229	0.0038	1.108e-09	8.84707e-08
cg27610334	chr15	43104252	Open sea	Enhancers	Enhancers				6	0	0.4165	-0.1177	0.0191	1.111e-09	8.87004e-08
cg13446070	chr1	203085760	Open sea	Transcr. at gene 5' and 3'	Active TSS			MYOG	7	62	0.01486	-0.085	0.014	1.112e-09	8.87607e-08
cg07421295	chr7	130026162	Open sea	Strong transcription	Strong transcription			ZC3HC1;RNA5SP245;RP11-306G20.1	6	28.3	0.2225	-0.0833	0.0145	1.112e-09	8.87607e-08
cg11887164	chr2	201129271	Open sea	Flanking Active TSS	Flanking Active TSS			CFLAR	6	78.5	0.0003074	-0.1106	0.0188	1.113e-09	8.88209e-08
cg12439011	chr20	4926314	Open sea	Flanking Active TSS	Weak transcription			SLC23A2	6	0	0.5197	0.101	0.0166	1.113e-09	8.88209e-08
cg17621438	chr5	64165388	Shore	Flanking Active TSS	Flanking Active TSS			RNF180	8	0	0.5133	-0.0463	0.0078	1.114e-09	8.88909e-08
cg10309117	chr10	29771528	Open sea	Quiescent/Low	Quiescent/Low				6	79.1	0.000228	-0.054	0.0091	1.116e-09	8.90407e-08
cg08774656	chr19	13758318	Shore	Strong transcription	Strong transcription			CCDC130	6	48.9	0.08156	-0.0971	0.0157	1.117e-09	8.91008e-08
cg05654938	chr4	136865187	Open sea	Quiescent/Low	Quiescent/Low			RP11-138I17.1	6	78.9	0.000254	-0.1126	0.0184	1.117e-09	8.91008e-08
cg22088368	chr22	37008846	Open sea	Enhancers	Enhancers				10	71.8	0.0002021	0.0582	0.0096	1.121e-09	8.941e-08
cg27614725	chr17	1583704	Open sea	Genic enhancers	Genic enhancers				6	71.9	0.003197	-0.0765	0.0118	1.122e-09	8.94799e-08
cg08219064	chr11	111715213	Open sea	Genic enhancers	Enhancers				6	58.7	0.03327	-0.1348	0.0216	1.128e-09	8.99386e-08
cg19547826	chr1	31060623	Open sea	Enhancers	Weak transcription			PUM1	6	36.3	0.165	-0.098	0.0153	1.128e-09	8.99386e-08
cg08793239	chr11	65443193	Open sea	Transcr. at gene 5' and 3'	Transcr. at gene 5' and 3'			NEAT1;MIR612	6	59.3	0.03127	-0.1228	0.0183	1.13e-09	9.00882e-08
cg05945726	chr7	5443906	Open sea	Enhancers	Quiescent/Low			FBXL18	8	43.8	0.08641	-0.0956	0.015	1.131e-09	9.0148e-08
cg06838038	chr11	72686372	Open sea	Strong transcription	Strong transcription			ARAP1-AS1;ARAP1	8	52	0.04161	0.0895	0.0134	1.131e-09	9.0148e-08
cg17816488	chr4	121217641	Open sea	Quiescent/Low	Quiescent/Low			TNIP3	6	54.6	0.05134	-0.0712	0.0113	1.132e-09	9.02178e-08
cg16763115	chr9	128022327	Open sea	Quiescent/Low	Enhancers				6	74.9	0.001312	-0.1206	0.0178	1.133e-09	9.02776e-08
cg02880708	chr5	127858408	Open sea	Quiescent/Low	Enhancers			CTC-228N24.2;LINC01183	6	44.1	0.1113	-0.0633	0.01	1.133e-09	9.02776e-08
cg18168448	chr1	165544478	Open sea	Flanking Active TSS	Flanking Active TSS			LRRC52;RP11-280O1.2	7	1.8	0.411	-0.1222	0.0204	1.137e-09	9.05863e-08
cg22095445	chr8	143927048	Shore	Strong transcription	Genic enhancers			PLEC	6	67.7	0.008545	-0.0527	0.0093	1.138e-09	9.06261e-08
cg05105646	chr8	141427027	Island	Genic enhancers	Genic enhancers				8	77	8.017e-05	-0.0801	0.0132	1.138e-09	9.06261e-08
cg19463193	chr15	68272207	Open sea	Flanking Active TSS	Flanking Active TSS			RP11-315D16.4	8	0	0.4948	-0.1257	0.0199	1.138e-09	9.06261e-08
cg06564860	chr10	34637499	Open sea	Enhancers	Enhancers			PARD3	8	74.5	0.0002806	0.0755	0.012	1.138e-09	9.06261e-08
cg10892061	chr2	45568105	Open sea	Weak transcription	Active TSS			SRBD1	6	42.7	0.1202	0.1186	0.0191	1.139e-09	9.06958e-08
cg14538312	chr2	63876473	Open sea	Enhancers	Enhancers			UGP2	6	80.6	9.801e-05	-0.1165	0.0187	1.141e-09	9.0835e-08
cg10715460	chr17	21375566	Shore	Weak Repressed PolyComb	Weak transcription			KCNJ12	8	73.1	0.0004932	0.0563	0.0095	1.141e-09	9.0835e-08
cg03818307	chr1	150508057	Open sea	Weak transcription	Enhancers			ECM1	8	29.9	0.1897	0.1098	0.0181	1.143e-09	9.09842e-08
cg14020176	chr17	74768845	Open sea	Enhancers	Enhancers			SLC9A3R1;NAT9	8	72.8	0.0005575	-0.0629	0.0103	1.144e-09	9.10338e-08
cg04141008	chr16	3793230	Open sea	Flanking Active TSS	Flanking Active TSS	yes		CREBBP	8	8.5	0.3641	-0.0737	0.0117	1.144e-09	9.10338e-08
cg20874992	chr20	25032886	Open sea	Flanking Active TSS	Enhancers			ACSS1	6	53	0.05896	0.0987	0.0155	1.144e-09	9.10338e-08
cg18301703	chr14	61462008	Open sea	Enhancers	Weak transcription			PRKCH	8	64.8	0.005794	-0.0374	0.0063	1.145e-09	9.11034e-08
cg15732650	chr1	7673138	Open sea	Weak Repressed PolyComb	Enhancers			CAMTA1	6	91.9	6.258e-12	-0.077	0.0132	1.146e-09	9.11729e-08
cg01868781	chr19	40562182	Open sea	Repressed PolyComb	Repressed PolyComb			SPTBN4	6	15.4	0.315	0.0976	0.0155	1.147e-09	9.12424e-08
cg24213572	chr11	68033740	Shelf	Transcr. at gene 5' and 3'	Genic enhancers			MIR4691;NDUFS8	6	0	0.4363	-0.0744	0.0119	1.148e-09	9.13019e-08
cg09828265	chr3	37457458	Open sea	Enhancers	Enhancers			ITGA9	8	65.2	0.005292	0.0618	0.0101	1.148e-09	9.13019e-08
cg26738842	chr8	144100001	Shelf	Genic enhancers	Genic enhancers				6	54.8	0.05014	-0.09	0.0144	1.15e-09	9.14409e-08
cg22725222	chr12	53505281	Shelf	Genic enhancers	Genic enhancers				8	46.3	0.07106	-0.0539	0.0086	1.15e-09	9.14409e-08
cg19896824	chr11	128685633	Shore	Bivalent Enhancer	Bivalent Enhancer				8	66.1	0.004296	-0.0618	0.0106	1.152e-09	9.15898e-08
cg15974931	chr8	109362064	Shore	Quiescent/Low	Quiescent/Low			PKHD1L1	8	0	0.6986	0.0785	0.0122	1.153e-09	9.16593e-08
cg21189537	chr22	44159199	Open sea	Genic enhancers	Strong transcription			PARVB	6	64.3	0.01556	0.1301	0.0199	1.161e-09	9.22851e-08
cg22185879	chr20	63521839	Island	Transcr. at gene 5' and 3'	Transcr. at gene 5' and 3'			PPDPF	8	56.9	0.02312	0.0799	0.0125	1.162e-09	9.23544e-08
cg24955895	chr1	25099431	Open sea	Enhancers	Weak Repressed PolyComb			RP4-799D16.1	8	0	0.5144	0.0702	0.0118	1.164e-09	9.25032e-08
cg25903122	chr19	16654880	Open sea	Genic enhancers	Genic enhancers				10	21.6	0.2446	-0.0605	0.0099	1.167e-09	9.27213e-08
cg14620155	chr10	103787664	Open sea	Weak Repressed PolyComb	Weak transcription			SH3PXD2A	6	0	0.8653	0.0998	0.016	1.167e-09	9.27213e-08
cg20030528	chr2	69911590	Shelf	Weak transcription	Weak transcription			MXD1	6	73.6	0.002	-0.0333	0.0055	1.168e-09	9.27804e-08
cg02284802	chr17	80844777	Island	Enhancers	Enhancers				8	87.6	8.102e-10	-0.0372	0.0066	1.168e-09	9.27804e-08
cg14358543	chr2	46327984	Open sea	Enhancers	Enhancers			EPAS1	6	86.3	8.026e-07	0.0426	0.008	1.169e-09	9.28496e-08
cg09386303	chr12	48158078	Shore	Flanking Active TSS	Flanking Active TSS			ASB8	8	0	0.4687	-0.1417	0.0214	1.17e-09	9.29188e-08
cg10043666	chr6	15552095	Open sea	Enhancers	Enhancers			DTNBP1	6	85	3.158e-06	0.0741	0.0125	1.171e-09	9.2988e-08
cg08251341	chr12	51746716	Open sea	Enhancers	Quiescent/Low			SCN8A	6	63.9	0.01669	-0.0886	0.0138	1.172e-09	9.30572e-08
cg26809558	chr15	70161521	Open sea	Enhancers	Enhancers				6	26.4	0.2365	-0.097	0.017	1.174e-09	9.32058e-08
cg07954447	chr12	6469344	Shore	Flanking Active TSS	Enhancers			VAMP1	6	40	0.1389	-0.1004	0.0163	1.178e-09	9.35131e-08
cg11729950	chr6	89672054	Open sea	Genic enhancers	Genic enhancers				6	71.8	0.003274	-0.0862	0.014	1.179e-09	9.35822e-08
cg00604112	chr7	27247668	Shore	Repressed PolyComb	Repressed PolyComb			EVX1-AS;EVX1	7	34.2	0.1667	0.0827	0.0138	1.18e-09	9.36513e-08
cg22146642	chr7	2157172	Shore	Enhancers	Enhancers				8	12	0.337	-0.138	0.0227	1.181e-09	9.37101e-08
cg13163420	chr7	143287533	Shore	Flanking Active TSS	Flanking Active TSS			TMEM139;CASP2;AC073342.12	8	76	0.0001326	0.0675	0.0122	1.181e-09	9.37101e-08
cg21793579	chr4	1251776	Shore	Genic enhancers	Genic enhancers				8	14.4	0.3171	-0.1413	0.0222	1.182e-09	9.37689e-08
cg01335674	chr17	82831683	Shore	Active TSS	Weak transcription			TBCD;ZNF750	8	48.5	0.05874	0.0773	0.012	1.182e-09	9.37689e-08
cg25724106	chr22	41260428	Open sea	Strong transcription	Strong transcription			RANGAP1	6	39.3	0.1436	-0.0659	0.0098	1.183e-09	9.3838e-08
cg15325397	chr5	14864423	Open sea	Enhancers	Enhancers				6	61.2	0.02446	-0.0489	0.0077	1.185e-09	9.39863e-08
cg27096043	chr13	112770884	Shore	Weak transcription	Weak transcription			ATP11A	8	81.9	2.311e-06	-0.1626	0.0218	1.187e-09	9.41346e-08
cg14882054	chr12	78863930	Open sea	Bivalent/Poised TSS	Flanking Bivalent TSS/Enh			SYT1	8	57	0.02274	0.0226	0.0039	1.188e-09	9.41933e-08
cg11736940	chr1	155295234	Island	Flanking Bivalent TSS/Enh	Repressed PolyComb		yes	PKLR	8	33.7	0.1594	0.0489	0.0073	1.188e-09	9.41933e-08
cg13685613	chr9	128861597	Open sea	Enhancers	Enhancers				6	0	0.7394	-0.0341	0.0057	1.19e-09	9.43415e-08
cg12562581	chr3	42195864	Open sea	Genic enhancers	Genic enhancers				6	70.3	0.004825	-0.026	0.0057	1.196e-09	9.47964e-08
cg07756477	chr15	74812670	Open sea	Weak Repressed PolyComb	Quiescent/Low			LMAN1L	8	66.1	0.004332	0.0564	0.0086	1.196e-09	9.47964e-08
cg05106849	chr12	6465983	Open sea	Strong transcription	Strong transcription			RP1-102E24.10;VAMP1;TAPBPL	6	80.9	8.443e-05	-0.1116	0.0166	1.199e-09	9.50238e-08
cg22010774	chr19	38466274	Island	Strong transcription	Strong transcription			RYR1	8	66.6	0.003795	-0.0788	0.0131	1.2e-09	9.50926e-08
cg19593741	chr6	31766439	Open sea	Genic enhancers	Strong transcription			VWA7;SAPCD1-AS1	8	25.7	0.2237	0.0756	0.0126	1.201e-09	9.51615e-08
cg13515269	chr12	26121434	Shore	Active TSS	Active TSS			BHLHE41;SSPN	8	6.4	0.3808	-0.1151	0.0188	1.203e-09	9.53095e-08
cg00026553	chr15	90019606	Open sea	Enhancers	Weak transcription			ZNF710	8	42.7	0.09398	0.0689	0.0109	1.204e-09	9.53574e-08
cg22679725	chr1	27376170	Open sea	Weak transcription	Weak transcription			FCN3	8	66.5	0.00396	0.0805	0.0134	1.204e-09	9.53574e-08
cg21373996	chr10	514728	Open sea	Enhancers	Enhancers			DIP2C	8	55.6	0.02751	0.0808	0.0123	1.204e-09	9.53574e-08
cg00252934	chr3	36741244	Open sea	Quiescent/Low	Quiescent/Low			DCLK3	8	46.6	0.06961	0.0544	0.0102	1.205e-09	9.54262e-08
cg21361322	chr22	31104909	Island	Strong transcription	Genic enhancers			SELM	8	34	0.1568	-0.032	0.0058	1.206e-09	9.54949e-08
cg16278514	chr3	55170250	Open sea	Weak Repressed PolyComb	Quiescent/Low			RP11-889D3.1	8	47.7	0.06309	0.0586	0.0097	1.207e-09	9.55636e-08
cg02765343	chr10	124642668	Open sea	Enhancers	Enhancers			FAM53B	8	37.7	0.1288	0.0506	0.0081	1.208e-09	9.56323e-08
cg16268734	chr12	56296409	Shelf	Enhancers	Enhancers				8	78.2	3.897e-05	-0.1195	0.0184	1.209e-09	9.56906e-08
cg11963912	chr17	74442904	Shelf	Flanking Active TSS	Flanking Active TSS			GPRC5C	8	81.7	2.608e-06	-0.0719	0.0109	1.209e-09	9.56906e-08
cg15804973	chr6	136793374	Shore	Flanking Active TSS	Flanking Active TSS			MAP3K5	10	6.5	0.382	-0.0589	0.0099	1.212e-09	9.5907e-08
cg04552470	chr1	20343298	Island	Bivalent/Poised TSS	Repressed PolyComb			VWA5B1	8	47.1	0.06681	0.0436	0.0066	1.212e-09	9.5907e-08
cg02034330	chr16	81384909	Open sea	Enhancers	Weak transcription			RP11-391L3.1;GAN;MIR4720	6	22.4	0.2652	0.0469	0.0079	1.213e-09	9.59757e-08
cg00717678	chr17	1651282	Shore	Genic enhancers	Genic enhancers			SMYD4;PRPF8;RILP	8	65.9	0.004483	-0.0759	0.0127	1.214e-09	9.60443e-08
cg10589813	chr20	50193440	Shore	Transcr. at gene 5' and 3'	Transcr. at gene 5' and 3'				8	70.6	0.001228	-0.0466	0.0079	1.215e-09	9.61024e-08
cg09831875	chr12	124422615	Open sea	Genic enhancers	Genic enhancers				8	10.2	0.351	0.1052	0.0169	1.215e-09	9.61024e-08
cg11588317	chr11	96103955	Open sea	Quiescent/Low	Quiescent/Low			MAML2	8	53.7	0.03441	0.0699	0.0114	1.216e-09	9.61605e-08
cg05708550	chr5	138352537	Island	Active TSS	Active TSS	yes		KDM3B	8	45.1	0.07846	0.0302	0.0052	1.216e-09	9.61605e-08
cg17889618	chr1	232949385	Shore	Quiescent/Low	Enhancers			NTPCR	8	63.1	0.008351	-0.1813	0.0271	1.217e-09	9.61975e-08
cg09707038	chr2	47165713	Open sea	Enhancers	Enhancers				8	50	0.05128	-0.1099	0.0167	1.217e-09	9.61975e-08
cg10424974	chr16	66354444	Open sea	Repressed PolyComb	Weak Repressed PolyComb				8	58.1	0.01927	-0.0548	0.0087	1.217e-09	9.61975e-08
cg23244790	chr5	141431534	Island	ZNF genes & repeats	Transcr. at gene 5' and 3'			PCDHGB5;PCDHGA6;PCDHGA12;PCDHGB6;PCDHGA7;PCDHGB7;PCDHGA8;PCDHGA9;PCDHGA1;PCDHGB1;PCDHGA2;PCDHGB2;PCDHGA3;PCDHGB3;PCDHGA4;PCDHGA10;PCDHGB4;PCDHGA5;PCDHGA11	8	14.7	0.315	0.0829	0.013	1.217e-09	9.61975e-08
cg16383394	chr11	67441473	Shelf	Genic enhancers	Genic enhancers			PTPRCAP	6	41.9	0.1259	-0.0641	0.0099	1.218e-09	9.6266e-08
cg14840562	chr10	75026306	Open sea	Strong transcription	Strong transcription			RP11-77G23.2;KAT6B	6	67.8	0.008366	-0.0306	0.005	1.219e-09	9.63345e-08
cg01719995	chr4	143183739	Shore	Flanking Active TSS	Active TSS			USP38;RP11-284M14.1	8	61.1	0.01204	-0.1099	0.017	1.222e-09	9.65611e-08
cg02624058	chr22	36344103	Open sea	Genic enhancers	Enhancers	yes		IFT27	6	0	0.4631	0.1076	0.0162	1.225e-09	9.67876e-08
cg13353693	chr1	208132774	Open sea	Flanking Active TSS	Enhancers			PLXNA2	6	0	0.5415	-0.0666	0.0121	1.227e-09	9.6935e-08
cg22356061	chr1	227766400	Open sea	Strong transcription	Weak transcription			SNAP47	8	47.1	0.06687	-0.0913	0.0167	1.228e-09	9.69822e-08
cg10498703	chr14	64214277	Open sea	Active TSS	Transcr. at gene 5' and 3'			ESR2;SYNE2	8	31.1	0.1795	-0.1137	0.0187	1.228e-09	9.69822e-08
cg08257445	chr2	109380893	Open sea	Flanking Active TSS	Enhancers			SH3RF3	6	76.3	0.0007834	-0.1284	0.02	1.228e-09	9.69822e-08
cg23659062	chr1	167119420	Shore	Strong transcription	Strong transcription			DUSP27	8	29.3	0.1939	-0.0497	0.0084	1.229e-09	9.704e-08
cg22326736	chr19	32458908	Open sea	Weak transcription	Strong transcription			DPY19L3	6	70.6	0.004529	-0.0911	0.0149	1.229e-09	9.704e-08
cg26574610	chr22	23753801	Shelf	Quiescent/Low	Quiescent/Low			VPREB3	10	37.3	0.1103	-0.0763	0.012	1.23e-09	9.70978e-08
cg17733084	chr1	77901609	Open sea	Enhancers	Enhancers				8	75.6	0.0001631	-0.1251	0.0201	1.23e-09	9.70978e-08
cg22612086	chr14	35417047	Open sea	Quiescent/Low	Quiescent/Low				6	17.5	0.3001	0.0503	0.0078	1.231e-09	9.71662e-08
cg16556605	chr5	180792007	Island	Strong transcription	Strong transcription			MGAT1	8	57.4	0.0215	0.0568	0.0092	1.235e-09	9.74713e-08
cg06184794	chr15	42428769	Open sea	Weak transcription	Strong transcription			ZNF106;RNU6-188P	6	37.5	0.1559	-0.1085	0.0164	1.236e-09	9.75289e-08
cg11025877	chr3	134483384	Shelf	Enhancers	Genic enhancers			CEP63;ANAPC13	6	69.3	0.006039	-0.0561	0.0094	1.236e-09	9.75289e-08
cg10395657	chr15	60548081	Open sea	Enhancers	Weak transcription			RORA-AS1;RORA	6	21.5	0.2721	-0.0239	0.0037	1.242e-09	9.79917e-08
cg05980083	chr9	109428885	Open sea	Weak transcription	Strong transcription			PTPN3	8	35.5	0.1451	-0.0176	0.003	1.243e-09	9.80599e-08
cg20587396	chr1	30088905	Open sea	Weak Repressed PolyComb	Weak Repressed PolyComb				6	0	0.4183	0.0789	0.0138	1.245e-09	9.82069e-08
cg02782753	chr7	883420	Open sea	Enhancers	Enhancers				6	0	0.5643	-0.1094	0.0167	1.246e-09	9.82751e-08
cg02868860	chr9	16624282	Open sea	Quiescent/Low	Quiescent/Low			RP11-62F24.1;BNC2	6	62.9	0.0194	-0.1093	0.0168	1.247e-09	9.83325e-08
cg27125049	chr5	172905070	Open sea	Flanking Active TSS	Enhancers			ERGIC1	6	57.7	0.03729	-0.0961	0.0137	1.247e-09	9.83325e-08
cg21339447	chr2	96818959	Shore	Genic enhancers	Transcr. at gene 5' and 3'			CNNM3	6	60.6	0.02641	-0.1217	0.0198	1.249e-09	9.84688e-08
cg21723559	chr20	45419533	Shelf	Genic enhancers	Genic enhancers				8	48.4	0.05968	-0.1025	0.0171	1.249e-09	9.84688e-08
cg11075177	chr11	33321125	Open sea	Enhancers	Enhancers			HIPK3	6	77.7	0.0004332	-0.092	0.0139	1.25e-09	9.85369e-08
cg21682780	chr1	200242222	Open sea	Enhancers	Enhancers				8	36.1	0.1403	0.0312	0.0056	1.252e-09	9.86838e-08
cg02393428	chr12	106188653	Open sea	Enhancers	Quiescent/Low				8	15.1	0.3118	0.0667	0.0104	1.257e-09	9.90671e-08
cg02500960	chr4	8120505	Open sea	Flanking Active TSS	Flanking Active TSS			ABLIM2	8	0	0.7653	-0.0328	0.0054	1.258e-09	9.91351e-08
cg19021985	chr8	22540676	Open sea	Genic enhancers	Genic enhancers			PPP3CC	6	80	0.0001429	-0.1764	0.0275	1.259e-09	9.91923e-08
cg21213853	chr3	51707456	Shore	Enhancers	Quiescent/Low			GRM2	8	80.5	7.449e-06	0.1526	0.0219	1.259e-09	9.91923e-08
cg09234297	chr4	184434059	Open sea	Weak transcription	Weak transcription			IRF2	8	89.7	3.316e-12	-0.0209	0.0039	1.26e-09	9.92387e-08
cg03192551	chr17	44325783	Island	Flanking Active TSS	Flanking Active TSS			SLC25A39	10	60.8	0.006263	-0.0376	0.0065	1.26e-09	9.92387e-08
cg14761799	chr3	198032224	Open sea	Weak transcription	Weak transcription			LMLN	6	62.8	0.0196	0.0391	0.0066	1.26e-09	9.92387e-08
cg20156999	chr1	248860085	Shore	Enhancers	Weak transcription			ZNF692;AL672294.1	8	26.1	0.2202	-0.0491	0.0079	1.262e-09	9.93746e-08
cg05491608	chr13	102694611	Open sea	Weak transcription	Enhancers			METTL21C	8	72.3	0.0006859	-0.1732	0.0266	1.262e-09	9.93746e-08
cg10368769	chr3	9250269	Open sea	Flanking Active TSS	Flanking Active TSS	yes		SRGAP3	6	54.4	0.05211	-0.1054	0.0169	1.263e-09	9.94425e-08
cg07533559	chr13	111202121	Open sea	Enhancers	Enhancers			ARHGEF7	6	0	0.557	0.0633	0.0101	1.264e-09	9.95104e-08
cg27647852	chr20	45408258	Shore	Transcr. at gene 5' and 3'	Flanking Active TSS			DBNDD2;TP53TG5;SYS1-DBNDD2	8	61.4	0.01137	-0.1459	0.0249	1.266e-09	9.9657e-08
cg00054890	chr7	99034430	Shore	Genic enhancers	Strong transcription			SMURF1;AC004893.11	8	38.6	0.1219	0.0357	0.0062	1.269e-09	9.98823e-08
cg02446282	chr6	73201137	Open sea	Enhancers	Enhancers				6	60	0.02862	-0.0498	0.0086	1.272e-09	1.00097e-07
cg00584026	chr4	948553	Shore	Weak transcription	Quiescent/Low			TMEM175	8	0	0.5614	0.1109	0.018	1.272e-09	1.00097e-07
cg23945200	chr9	2662610	Open sea	Enhancers	Enhancers				6	82.7	2.366e-05	-0.0829	0.0123	1.274e-09	1.00243e-07
cg14595075	chr11	62556309	Open sea	Flanking Active TSS	Flanking Active TSS			AHNAK	6	7.5	0.3686	-0.057	0.0092	1.276e-09	1.00368e-07
cg24335058	chr7	55553859	Open sea	Enhancers	Flanking Active TSS			VOPP1	6	81.1	7.389e-05	-0.0795	0.0122	1.276e-09	1.00368e-07
cg11658060	chr12	106120641	Open sea	Enhancers	Enhancers				8	55.2	0.02876	0.1619	0.027	1.276e-09	1.00368e-07
cg21557098	chr8	11589426	Open sea	Flanking Active TSS	Flanking Active TSS				6	87.2	2.159e-07	-0.0642	0.0106	1.28e-09	1.00671e-07
cg07898713	chr8	143944653	Island	Flanking Active TSS	Flanking Active TSS			PLEC	8	56.9	0.02293	-0.0462	0.0075	1.282e-09	1.00818e-07
cg08736129	chr19	35844116	Island	Repressed PolyComb	Repressed PolyComb			NPHS1	6	62.6	0.02004	0.0375	0.0063	1.283e-09	1.00875e-07
cg15120426	chr15	77659128	Open sea	Repressed PolyComb	Repressed PolyComb			LINGO1-AS2;LINGO1	6	46.7	0.09504	0.0825	0.0141	1.283e-09	1.00875e-07
cg26954843	chr4	4308761	Open sea	Enhancers	Enhancers				8	34.1	0.1558	-0.0821	0.0129	1.284e-09	1.00931e-07
cg04829830	chr14	104873211	Open sea	Enhancers	Enhancers			CEP170B	8	53	0.03757	0.1136	0.017	1.284e-09	1.00931e-07
cg04569525	chr15	99181125	Open sea	Enhancers	Flanking Active TSS			TTC23	6	81.5	5.707e-05	-0.0882	0.0138	1.286e-09	1.01077e-07
cg14206615	chr9	128917880	Open sea	Transcr. at gene 5' and 3'	Genic enhancers			LRRC8A	8	12.7	0.3308	0.1015	0.0154	1.287e-09	1.01145e-07
cg08720806	chr11	125272774	Open sea	Weak transcription	Weak transcription			PKNOX2	8	55.3	0.02833	0.0968	0.0149	1.288e-09	1.01202e-07
cg07800907	chr12	124466122	Shore	Genic enhancers	Genic enhancers				8	52.3	0.04051	0.091	0.0142	1.288e-09	1.01202e-07
cg16291635	chr6	31822916	Open sea	Active TSS	Flanking Active TSS				6	0	0.7437	-0.1559	0.0262	1.289e-09	1.01269e-07
cg24232543	chr3	16839923	Open sea	Active TSS	Active TSS			PLCL2	6	0	0.6382	-0.1235	0.0204	1.29e-09	1.01337e-07
cg15112006	chr12	93174800	Open sea	Enhancers	Enhancers				8	66	0.004472	-0.0913	0.0158	1.291e-09	1.01404e-07
cg02715719	chr11	3893020	Open sea	Enhancers	Enhancers			STIM1	6	69.4	0.005945	-0.0781	0.0124	1.293e-09	1.01539e-07
cg09090775	chr2	160112467	Open sea	Strong transcription	Weak transcription			ITGB6	6	67.8	0.008272	-0.0434	0.0071	1.293e-09	1.01539e-07
cg26718377	chr11	57552311	Open sea	Strong transcription	Strong transcription			UBE2L6	6	0	0.6536	-0.1129	0.0179	1.295e-09	1.01685e-07
cg16699818	chr16	48445421	Open sea	Flanking Active TSS	Quiescent/Low			SIAH1	8	64.5	0.006147	0.0778	0.0132	1.296e-09	1.01753e-07
cg18863130	chr6	156823153	Open sea	Flanking Active TSS	Flanking Active TSS			ARID1B	6	76.4	0.0007614	-0.1725	0.029	1.3e-09	1.02045e-07
cg23928713	chr4	8128474	Open sea	Enhancers	Enhancers				8	29.9	0.1898	-0.0656	0.0107	1.3e-09	1.02045e-07
cg15032490	chr11	77418973	Open sea	Weak transcription	Enhancers			PAK1	8	48.6	0.05843	-0.1368	0.0235	1.302e-09	1.0218e-07
cg24813203	chr9	99510836	Open sea	Quiescent/Low	Quiescent/Low				6	58.3	0.03493	0.0702	0.0115	1.302e-09	1.0218e-07
cg15563184	chr6	33260720	Open sea	Strong transcription	Weak transcription			VPS52	8	0	0.5536	-0.1378	0.0235	1.305e-09	1.02382e-07
cg24634333	chr6	111566630	Open sea	Genic enhancers	Enhancers			TRAF3IP2-AS1;REV3L;TRAF3IP2;ENSG00000255389	8	0	0.6477	0.0773	0.012	1.305e-09	1.02382e-07
cg05948157	chr14	74863904	Open sea	Weak Repressed PolyComb	Quiescent/Low			PROX2	8	44	0.08517	0.0528	0.0086	1.305e-09	1.02382e-07
cg16217672	chr10	74083442	Open sea	Weak transcription	Strong transcription			VCL	6	81.2	6.96e-05	-0.1415	0.0213	1.306e-09	1.02438e-07
cg10035831	chr17	80891286	Shore	Enhancers	Enhancers			RPTOR;CHMP6	8	0	0.4682	0.0888	0.0134	1.306e-09	1.02438e-07
cg06201247	chr13	76996009	Shelf	Weak transcription	Strong transcription			FBXL3;CLN5	8	61.3	0.01167	-0.0755	0.0121	1.309e-09	1.02662e-07
cg13792757	chr9	119972724	Open sea	Weak Repressed PolyComb	Quiescent/Low			RP11-360A18.1	6	65.6	0.01248	0.0715	0.0114	1.311e-09	1.02808e-07
cg13740979	chr8	23042700	Open sea	Weak transcription	Strong transcription			TNFRSF10B	6	70.6	0.004501	0.0727	0.0115	1.313e-09	1.02942e-07
cg09207353	chr10	124666662	Open sea	Genic enhancers	Enhancers			FAM53B	8	54.3	0.03226	0.0751	0.012	1.313e-09	1.02942e-07
cg24548782	chr8	26079761	Open sea	Enhancers	Enhancers				6	0	0.7006	-0.1227	0.0201	1.316e-09	1.03155e-07
cg09506771	chr13	75399549	Open sea	Weak transcription	Enhancers			TBC1D4	6	59.4	0.03057	-0.1643	0.0251	1.316e-09	1.03155e-07
cg17172483	chr19	55483684	Island	Strong transcription	Weak transcription			ZNF628;NAT14	6	52.5	0.0617	0.047	0.0073	1.317e-09	1.03211e-07
cg05259000	chr14	74593037	Open sea	Enhancers	Enhancers			LTBP2	6	42.4	0.1223	0.0755	0.0128	1.317e-09	1.03211e-07
cg06508552	chr5	136027314	Shore	Enhancers	Enhancers				8	53.1	0.03712	0.0693	0.0109	1.32e-09	1.03435e-07
cg13462082	chr7	107180395	Open sea	Enhancers	Enhancers				7	64.8	0.009034	-0.0687	0.0115	1.321e-09	1.0348e-07
cg00071051	chr6	44255107	Shore	Genic enhancers	Genic enhancers			AARS2;SLC35B2;NFKBIE	8	45.2	0.07811	-0.0596	0.0095	1.321e-09	1.0348e-07
cg08073166	chr7	94908869	Shore	Active TSS	Active TSS			PPP1R9A	8	2.8	0.4084	-0.0504	0.0083	1.321e-09	1.0348e-07
cg20041007	chr12	12521143	Open sea	Flanking Active TSS	Flanking Active TSS			DUSP16	6	16.8	0.3052	-0.1216	0.0202	1.322e-09	1.03547e-07
cg23485473	chr3	52840451	Open sea	Transcr. at gene 5' and 3'	Flanking Active TSS			TMEM110-MUSTN1;TMEM110	8	39	0.1193	-0.0805	0.0136	1.325e-09	1.03737e-07
cg01341543	chr3	14441643	Open sea	Enhancers	Enhancers			XPC;SLC6A6;CCDC174	6	50.9	0.07005	0.0805	0.0127	1.325e-09	1.03737e-07
cg24894584	chr12	1663063	Island	Bivalent Enhancer	Weak Repressed PolyComb	yes			8	73.3	0.0004641	0.0877	0.0131	1.325e-09	1.03737e-07
cg17157785	chr10	58967628	Open sea	Quiescent/Low	Quiescent/Low				6	0	0.7186	0.076	0.0113	1.325e-09	1.03737e-07
cg21072040	chr6	134714419	Open sea	Enhancers	Quiescent/Low				6	75.2	0.001154	-0.1076	0.017	1.327e-09	1.03871e-07
cg25333947	chr1	19825325	Open sea	Weak Repressed PolyComb	Weak Repressed PolyComb				6	0	0.5651	0.0582	0.009	1.327e-09	1.03871e-07
cg22136726	chr1	7389596	Open sea	Bivalent Enhancer	Enhancers			LOC102725193	6	69.3	0.006135	0.1122	0.0174	1.33e-09	1.04095e-07
cg26459107	chr15	72722271	Open sea	Weak transcription	Enhancers	yes		BBS4	6	58.6	0.0338	-0.0591	0.0095	1.331e-09	1.04151e-07
cg00840310	chr9	71446597	Island	Bivalent/Poised TSS	Repressed PolyComb			TRPM3	8	66	0.004381	0.0121	0.0022	1.331e-09	1.04151e-07
cg07084796	chr1	26172070	Shore	Flanking Active TSS	Enhancers			RP11-96L14.7	6	44.8	0.1069	-0.0414	0.0072	1.332e-09	1.04206e-07
cg13274014	chr14	76941449	Open sea	Quiescent/Low	Quiescent/Low				8	0	0.4566	0.0798	0.0128	1.332e-09	1.04206e-07
cg09753749	chr1	184390302	Shelf	Flanking Active TSS	Flanking Active TSS			C1orf21	8	67.7	0.002898	-0.1082	0.0183	1.333e-09	1.04273e-07
cg11777252	chr13	45482808	Open sea	Enhancers	Weak transcription			COG3	6	12.9	0.332	-0.1367	0.0221	1.335e-09	1.04407e-07
cg11755201	chr1	7491790	Open sea	Repressed PolyComb	Weak Repressed PolyComb			CAMTA1	8	65.1	0.005492	0.0884	0.0135	1.335e-09	1.04407e-07
cg16101118	chr8	141311804	Shelf	Enhancers	Flanking Active TSS				8	19.1	0.2782	-0.0976	0.016	1.336e-09	1.04429e-07
cg07212142	chr3	149978013	Open sea	Flanking Active TSS	Enhancers			RP11-651P23.5;PFN2	6	89	1.076e-08	-0.0732	0.0123	1.336e-09	1.04429e-07
cg26601073	chr17	1710973	Shore	Flanking Active TSS	Flanking Active TSS			TLCD2	8	53.3	0.03623	-0.0811	0.0126	1.336e-09	1.04429e-07
cg25949447	chr2	127412283	Shelf	Flanking Active TSS	Flanking Active TSS				8	53.3	0.03608	-0.1055	0.0172	1.336e-09	1.04429e-07
cg25174990	chr16	58063829	Open sea	Enhancers	Quiescent/Low				6	50.8	0.07054	0.1115	0.0173	1.336e-09	1.04429e-07
cg25293430	chr4	112889761	Open sea	Active TSS	Quiescent/Low			ANK2	6	0	0.7351	0.1368	0.0218	1.337e-09	1.04485e-07
cg03279206	chr20	3083354	Island	Flanking Bivalent TSS/Enh	Repressed PolyComb			AVP	8	20.8	0.2644	0.0775	0.0124	1.337e-09	1.04485e-07
cg07528595	chr12	54420772	Shore	Flanking Active TSS	Enhancers			RP11-753H16.3;RP11-753H16.5;ITGA5	8	53.4	0.03561	0.0903	0.0144	1.339e-09	1.04618e-07
cg10900100	chr5	142907282	Open sea	Enhancers	Enhancers				6	55.3	0.04769	0.1177	0.0186	1.339e-09	1.04618e-07
cg21221690	chr1	68218648	Open sea	Weak transcription	Weak transcription			WLS	8	77.9	4.722e-05	-0.0971	0.0145	1.34e-09	1.04685e-07
cg07708521	chr5	139708730	Shore	Bivalent Enhancer	Bivalent Enhancer			CXXC5	8	41.1	0.1045	0.1153	0.0182	1.342e-09	1.0483e-07
cg10630360	chr17	50168509	Open sea	Transcr. at gene 5' and 3'	Transcr. at gene 5' and 3'			SGCA	6	29.9	0.2106	-0.0954	0.0148	1.344e-09	1.04964e-07
cg14329495	chr15	75213153	Open sea	Strong transcription	Weak transcription			RP11-69H7.3	6	63	0.01888	0.0899	0.013	1.344e-09	1.04964e-07
cg19843425	chr6	160116125	Open sea	Weak transcription	Weak transcription				6	81.7	5.048e-05	-0.093	0.0153	1.345e-09	1.05019e-07
cg26549701	chr5	73303675	Island	Flanking Bivalent TSS/Enh	Bivalent Enhancer				8	27.9	0.206	0.0288	0.0047	1.345e-09	1.05019e-07
cg02132051	chr14	72553298	Open sea	Weak transcription	Weak Repressed PolyComb			RGS6;RP3-514A23.2	8	13	0.3287	0.09	0.0143	1.346e-09	1.05074e-07
cg19651341	chr4	8010610	Open sea	Strong transcription	Weak transcription			ABLIM2	8	51.1	0.04565	0.0784	0.0122	1.346e-09	1.05074e-07
cg03639386	chr11	60888235	Open sea	Strong transcription	Strong transcription				6	81.7	4.929e-05	-0.07	0.0113	1.347e-09	1.05141e-07
cg09141304	chr20	3222798	Open sea	Flanking Active TSS	Enhancers			ITPA	6	0	0.5512	-0.1241	0.0199	1.349e-09	1.05275e-07
cg16620032	chr19	45593816	Shore	Repressed PolyComb	Weak Repressed PolyComb			GPR4;OPA3	10	63.2	0.003651	-0.0456	0.0073	1.349e-09	1.05275e-07
cg07973967	chr17	63932246	Open sea	Flanking Active TSS	Enhancers			CD79B	10	71.4	0.0002483	0.0806	0.0122	1.35e-09	1.0533e-07
cg16171849	chr3	139535417	Shelf	Enhancers	Enhancers			COPB2;LOC100507291;RBP1	8	36.3	0.1387	0.0709	0.0115	1.35e-09	1.0533e-07
cg05919238	chr17	81270357	Open sea	Genic enhancers	Genic enhancers				8	41.2	0.1036	-0.1122	0.0184	1.351e-09	1.05385e-07
cg00501105	chr9	22037048	Open sea	Enhancers	Enhancers			CDKN2B-AS1;UBA52P6	6	69.6	0.005658	-0.1476	0.0258	1.351e-09	1.05385e-07
cg07464125	chr10	77183875	Open sea	Quiescent/Low	Weak transcription			KCNMA1	8	89.1	1.887e-11	-0.0954	0.0149	1.352e-09	1.05452e-07
cg14444710	chr16	2537078	Shore	Active TSS	Active TSS			PDPK1	10	59.8	0.007778	-0.083	0.0136	1.353e-09	1.05507e-07
cg12391815	chr10	35412217	Open sea	Enhancers	Enhancers			CCNY	6	70.8	0.004269	0.1012	0.0164	1.353e-09	1.05507e-07
cg16971120	chr14	76830132	Open sea	Weak Repressed PolyComb	Enhancers			LRRC74A	6	66.4	0.01088	0.0995	0.0157	1.358e-09	1.05886e-07
cg07505589	chr1	216722394	Open sea	Active TSS	Active TSS			ESRRG	6	63.4	0.01803	-0.1241	0.0202	1.36e-09	1.06019e-07
cg02432502	chr1	212152413	Open sea	Quiescent/Low	Quiescent/Low				6	49.8	0.07618	0.0748	0.0122	1.36e-09	1.06019e-07
cg27372482	chr15	42404149	Open sea	Genic enhancers	Genic enhancers			GANC;CAPN3	8	43.7	0.08734	-0.0959	0.0143	1.361e-09	1.06085e-07
cg00482389	chr3	45826442	Open sea	Weak transcription	Strong transcription			LZTFL1	6	40.5	0.1351	-0.141	0.0217	1.365e-09	1.06374e-07
cg16440909	chrX	150445478	Open sea	Quiescent/Low	Quiescent/Low			MAMLD1	8	3.3	0.4045	0.0795	0.0135	1.365e-09	1.06374e-07
cg17794788	chr2	237858765	Shore	Flanking Active TSS	Flanking Active TSS			RAMP1	8	83.1	6.78e-07	-0.1015	0.0165	1.366e-09	1.06429e-07
cg02320611	chr7	214849	Shelf	Enhancers	Enhancers				6	51.9	0.06486	-0.1524	0.0247	1.366e-09	1.06429e-07
cg13582816	chr4	84482945	Island	Flanking Bivalent TSS/Enh	Flanking Bivalent TSS/Enh	yes			7	48.3	0.07124	0.0125	0.0021	1.368e-09	1.06573e-07
cg16260720	chr9	71778347	Open sea	Quiescent/Low	Quiescent/Low			TMEM2	6	80.7	9.358e-05	-0.0456	0.0072	1.369e-09	1.0664e-07
cg03572388	chr14	103135285	Shelf	Strong transcription	Strong transcription			TNFAIP2	8	0	0.5256	0.0381	0.0068	1.371e-09	1.06773e-07
cg26389330	chr5	151678298	Open sea	Enhancers	Enhancers			RPLP1P6;LOC105378235;SPARC;CLMAT3	8	66.6	0.003795	0.0892	0.0143	1.371e-09	1.06773e-07
cg16165370	chr3	50118522	Open sea	Strong transcription	Strong transcription			SEMA3F-AS1;RBM5	8	10.4	0.3491	-0.0339	0.0059	1.376e-09	1.0715e-07
cg09468267	chr4	184776878	Open sea	Strong transcription	Strong transcription			ACSL1	6	82.8	2.172e-05	-0.0796	0.0127	1.377e-09	1.07217e-07
cg12556134	chr20	36573206	Island	Flanking Active TSS	Active TSS			TGIF2-C20orf24;TGIF2;DLGAP4-AS1	10	46.2	0.05293	0.06	0.0097	1.378e-09	1.07283e-07
cg00783706	chr8	143519712	Island	Enhancers	Enhancers			ZC3H3	8	70.5	0.001272	-0.131	0.0206	1.379e-09	1.07338e-07
cg11728747	chr7	28998293	Open sea	Quiescent/Low	Enhancers			CPVL;CTB-113D17.1	8	0	0.5396	0.123	0.0192	1.379e-09	1.07338e-07
cg26631178	chr17	47696313	Island	Flanking Active TSS	Weak transcription			TBKBP1	8	76.3	0.0001178	0.0752	0.0116	1.382e-09	1.07548e-07
cg06859719	chr13	109795589	Open sea	Weak Repressed PolyComb	Weak Repressed PolyComb			RP11-40E6.1	6	45.3	0.1036	0.0527	0.0091	1.382e-09	1.07548e-07
cg14360663	chr9	127566876	Shore	Enhancers	Enhancers			ENG;LOC102723566;FPGS;TOR2A;FAM129B	8	23.9	0.2388	0.0909	0.0145	1.385e-09	1.0777e-07
cg00620464	chr2	176003660	Shore	Flanking Active TSS	Active TSS			KIAA1715	8	0	0.6045	-0.1507	0.0242	1.387e-09	1.07914e-07
cg13845858	chr9	137022539	Shore	Weak transcription	Weak transcription			ABCA2	8	39.4	0.1162	0.0923	0.0144	1.388e-09	1.07969e-07
cg27265695	chr18	35186697	Open sea	Quiescent/Low	Quiescent/Low				6	77.9	0.0003994	0.1093	0.0184	1.388e-09	1.07969e-07
cg17412106	chr4	52698071	Open sea	Quiescent/Low	Quiescent/Low	yes			6	38.8	0.147	0.0835	0.0129	1.389e-09	1.08035e-07
cg16304167	chr9	136477474	Shelf	Strong transcription	Strong transcription			SEC16A	6	48.3	0.08504	-0.0746	0.0117	1.392e-09	1.08245e-07
cg08884319	chr2	48107460	Open sea	Flanking Active TSS	NA			AC079807.4	6	69.6	0.005683	0.091	0.0152	1.392e-09	1.08245e-07
cg01447914	chr11	64207482	Island	Transcr. at gene 5' and 3'	Active TSS			FERMT3	8	59.6	0.01529	0.0868	0.0132	1.393e-09	1.08311e-07
cg12236880	chr15	68272296	Open sea	Flanking Active TSS	Flanking Active TSS			RP11-315D16.4	8	40.2	0.1105	-0.0834	0.0138	1.395e-09	1.08455e-07
cg18368845	chr13	40599302	Open sea	Enhancers	Enhancers			FOXO1	8	62.7	0.009032	-0.0608	0.0111	1.396e-09	1.08509e-07
cg15733165	chr20	46237299	Open sea	Weak Repressed PolyComb	Weak Repressed PolyComb			CDH22	6	49.2	0.07983	0.1176	0.0182	1.396e-09	1.08509e-07
cg03513893	chr3	184334713	Shore	Strong transcription	Genic enhancers			FAM131A;EIF4G1;EIF2B5	8	55.8	0.02668	-0.0421	0.0071	1.397e-09	1.08575e-07
cg23723818	chr1	56549804	Open sea	Enhancers	Enhancers				8	47	0.06734	0.0883	0.0146	1.4e-09	1.08797e-07
cg03553587	chr3	28575449	Island	Active TSS	Flanking Active TSS			LINC00693	8	76.9	8.202e-05	0.0372	0.0055	1.401e-09	1.08863e-07
cg07356798	chr3	71579492	Shore	Enhancers	Weak transcription			FOXP1	6	37	0.1595	-0.1013	0.0159	1.402e-09	1.08871e-07
cg14326354	chr22	18912939	Open sea	Genic enhancers	Genic enhancers				8	55.3	0.02831	-0.0776	0.0132	1.402e-09	1.08871e-07
cg16282024	chr8	123025425	Open sea	Flanking Active TSS	Flanking Active TSS			DERL1;RP11-557C18.3	8	0	0.4922	-0.134	0.0218	1.402e-09	1.08871e-07
cg00094518	chr7	130733721	Island	ZNF genes & repeats	Active TSS			KLF14	7	63.5	0.01158	0.0298	0.0044	1.402e-09	1.08871e-07
cg19392831	chr10	118596243	Island	Repressed PolyComb	Repressed PolyComb			PRLHR	8	44.5	0.08201	0.0442	0.0068	1.402e-09	1.08871e-07
cg27452341	chr7	143345541	Island	Strong transcription	Weak transcription			CLCN1	8	0	0.6663	0.1064	0.0174	1.402e-09	1.08871e-07
cg07580573	chr1	38063078	Open sea	Weak Repressed PolyComb	Weak Repressed PolyComb			RP5-884C9.2	6	78.9	0.0002496	0.0869	0.0125	1.403e-09	1.08936e-07
cg00080578	chr14	55354414	Open sea	Enhancers	Genic enhancers				6	85.4	2.239e-06	-0.1451	0.0211	1.404e-09	1.08991e-07
cg11106946	chr1	246579969	Open sea	Weak transcription	Weak transcription			CNST	6	6.6	0.3744	0.133	0.021	1.404e-09	1.08991e-07
cg03466986	chr3	13575670	Open sea	Enhancers	Enhancers				8	59	0.01683	-0.0482	0.0077	1.408e-09	1.0929e-07
cg25410668	chr1	27915065	Shore	Flanking Bivalent TSS/Enh	Flanking Active TSS			RPA2	8	72.3	0.0006689	0.0644	0.0102	1.411e-09	1.09511e-07
cg06956584	chr2	2682324	Open sea	Weak Repressed PolyComb	Weak Repressed PolyComb				6	71.5	0.003588	0.0603	0.0095	1.412e-09	1.09576e-07
cg23323341	chr21	45302667	Island	Flanking Bivalent TSS/Enh	Bivalent Enhancer			LINC00315	8	79	2.225e-05	0.0558	0.0094	1.415e-09	1.09798e-07
cg15509010	chr10	119652973	Shore	Active TSS	Active TSS			BAG3	6	0	0.4928	-0.127	0.0202	1.416e-09	1.09863e-07
cg26339924	chr3	46987984	Open sea	Enhancers	Flanking Active TSS			NBEAL2	8	18.5	0.2836	0.0719	0.0115	1.419e-09	1.10084e-07
cg20393750	chr20	60057366	Open sea	Enhancers	Enhancers			PPP1R3D;C20orf197	6	11.2	0.3439	-0.0494	0.0076	1.421e-09	1.10216e-07
cg10689859	chr3	27325227	Open sea	Enhancers	Enhancers			NEK10	6	81.1	7.27e-05	-0.1337	0.0217	1.421e-09	1.10216e-07
cg15319981	chr12	8049068	Open sea	Strong transcription	Strong transcription			FOXJ2	6	77.6	0.0004483	-0.087	0.014	1.423e-09	1.10359e-07
cg06231995	chr9	137130140	Island	Bivalent/Poised TSS	Active TSS				8	59.6	0.01532	0.0312	0.005	1.424e-09	1.10425e-07
cg20462129	chr17	80633294	Open sea	Weak transcription	Weak transcription			RPTOR	8	77.9	4.794e-05	-0.0866	0.0128	1.427e-09	1.10646e-07
cg02722214	chr10	119818624	Island	Active TSS	Weak transcription			INPP5F	8	55.5	0.02787	0.0643	0.0099	1.428e-09	1.10711e-07
cg17123881	chr11	128611428	Open sea	Enhancers	Enhancers			ETS1	6	68.2	0.007614	0.0853	0.0138	1.429e-09	1.10765e-07
cg15007261	chr8	101643913	Open sea	Quiescent/Low	Quiescent/Low			GRHL2	6	36.5	0.1634	0.0393	0.0062	1.429e-09	1.10765e-07
cg16980380	chr17	80444082	Island	Bivalent Enhancer	Quiescent/Low				8	73.5	0.0004326	0.1012	0.0162	1.43e-09	1.10831e-07
cg27052709	chr17	78498934	Shelf	Weak Repressed PolyComb	Weak Repressed PolyComb			RP11-559N14.5;DNAH17	8	68.7	0.002196	0.0715	0.0111	1.433e-09	1.11051e-07
cg00294149	chr16	75570653	Shelf	Genic enhancers	Genic enhancers				8	2	0.4142	-0.0976	0.0159	1.434e-09	1.11093e-07
cg02079421	chr21	46431630	Island	Strong transcription	Strong transcription			PCNT	8	60.2	0.01387	-0.0702	0.0108	1.434e-09	1.11093e-07
cg24546528	chr22	50308269	Shore	Flanking Bivalent TSS/Enh	Enhancers			PLXNB2	6	49.9	0.07592	0.0853	0.0136	1.434e-09	1.11093e-07
cg02439374	chr3	125141053	Shore	Enhancers	Enhancers			HEG1;SLC12A8	6	68.5	0.007271	0.1057	0.017	1.437e-09	1.11302e-07
cg19856897	chr7	142798161	Shore	Repressed PolyComb	Repressed PolyComb			TRBC2	8	47.8	0.06264	0.0654	0.0107	1.437e-09	1.11302e-07
cg08941576	chr11	46936336	Shore	Flanking Active TSS	Active TSS			C11orf49	8	47.4	0.06517	-0.0934	0.015	1.439e-09	1.11433e-07
cg25711997	chr10	104315951	Island	Strong transcription	Strong transcription			ITPRIP	8	41.6	0.101	0.0295	0.0048	1.439e-09	1.11433e-07
cg26300461	chr10	32112103	Shore	Enhancers	Quiescent/Low			RP11-241I20.5	8	29.7	0.1911	-0.1087	0.0183	1.44e-09	1.11498e-07
cg20618005	chr19	46609951	Open sea	Strong transcription	Strong transcription			CTB-12A17.3;CALM3	8	0	0.9609	-0.0183	0.0034	1.441e-09	1.11564e-07
cg24564503	chr20	37519861	Shore	Flanking Active TSS	Transcr. at gene 5' and 3'			BLCAP;NNAT	8	80.9	5.654e-06	-0.072	0.0126	1.443e-09	1.11707e-07
cg27518993	chr3	52054236	Shore	Transcr. at gene 5' and 3'	Transcr. at gene 5' and 3'			DUSP7	8	66.1	0.004296	0.0471	0.0074	1.444e-09	1.11772e-07
cg00101728	chr6	2952792	Open sea	Genic enhancers	Genic enhancers	yes		SERPINB1;SERPINB9;NQO2;SERPINB6	8	0	0.5956	0.0668	0.0105	1.446e-09	1.11915e-07
cg01595204	chr19	1642837	Shelf	Strong transcription	Strong transcription			TCF3	8	24.2	0.2362	0.0349	0.0056	1.448e-09	1.12058e-07
cg24016054	chr17	48678423	Island	Flanking Bivalent TSS/Enh	Bivalent Enhancer			CTD-2377D24.6	8	0	0.9079	0.0207	0.0034	1.45e-09	1.12189e-07
cg07163057	chr1	20081067	Open sea	Bivalent Enhancer	Bivalent Enhancer			PLA2G5	6	0	0.54	0.0877	0.0147	1.45e-09	1.12189e-07
cg07059979	chr9	104075229	Open sea	Quiescent/Low	Quiescent/Low				6	79.2	0.0002137	-0.1317	0.0224	1.454e-09	1.12474e-07
cg20266961	chr9	3508903	Open sea	Active TSS	Active TSS			RFX3	6	65.1	0.01377	-0.1184	0.018	1.454e-09	1.12474e-07
cg13672342	chr2	96264807	Shore	Transcr. at gene 5' and 3'	Flanking Active TSS			TMEM127;CIAO1	10	52.6	0.02538	-0.0506	0.0083	1.455e-09	1.12539e-07
cg02915739	chr17	18007059	Island	Strong transcription	Weak transcription			LRRC48;ATPAF2	8	0.6	0.4244	0.0887	0.0135	1.456e-09	1.12593e-07
cg13250209	chr14	99581811	Open sea	Enhancers	Weak transcription			CCDC85C;Y_RNA	8	39.6	0.1147	0.0753	0.0126	1.456e-09	1.12593e-07
cg15781838	chr2	127665142	Shore	Flanking Bivalent TSS/Enh	Repressed PolyComb			LIMS2	10	61.5	0.005463	0.0381	0.0065	1.458e-09	1.12735e-07
cg16591476	chr9	100582491	Open sea	Flanking Active TSS	Flanking Active TSS			RN7SKP87;MURC	6	67.5	0.008882	-0.1298	0.0201	1.459e-09	1.12788e-07
cg23993073	chr14	76082629	Open sea	Weak transcription	Weak transcription			IFT43	6	74	0.001733	0.0465	0.0078	1.459e-09	1.12788e-07
cg26499115	chr10	73793288	Open sea	Strong transcription	Strong transcription			ZSWIM8	6	87.4	1.679e-07	-0.1275	0.0203	1.461e-09	1.12919e-07
cg14125013	chr14	99530201	Open sea	Weak transcription	Weak transcription	yes		CCDC85C;CCNK	8	61.1	0.01208	0.0753	0.0117	1.461e-09	1.12919e-07
cg00410787	chr16	28861764	Shore	Weak transcription	Quiescent/Low			SH2B1	6	24.9	0.2472	-0.0472	0.0074	1.463e-09	1.13061e-07
cg25947773	chr2	222906291	Open sea	Enhancers	Enhancers				8	9.9	0.3536	-0.0952	0.0153	1.464e-09	1.13102e-07
cg20965067	chr21	34123628	Open sea	Enhancers	Enhancers				6	49	0.08093	-0.118	0.0193	1.464e-09	1.13102e-07
cg08737246	chr18	77087952	Island	Flanking Active TSS	Active TSS			MBP	8	29.9	0.1893	-0.0553	0.009	1.464e-09	1.13102e-07
cg19180698	chr4	81550216	Open sea	Quiescent/Low	Enhancers			RASGEF1B	8	56	0.02601	-0.0566	0.0094	1.467e-09	1.1331e-07
cg18684863	chr4	185457515	Open sea	Quiescent/Low	Enhancers			CCDC110	6	74.4	0.001529	-0.1063	0.0176	1.467e-09	1.1331e-07
cg04282125	chr14	23442903	Open sea	Flanking Active TSS	Enhancers				8	76.7	9.107e-05	-0.0896	0.0147	1.468e-09	1.13375e-07
cg13602831	chr15	34271688	Open sea	Quiescent/Low	Quiescent/Low			SLC12A6	6	74.1	0.001681	-0.1344	0.0203	1.47e-09	1.13518e-07
cg21578541	chr3	52226073	Open sea	Weak transcription	Weak transcription			RP11-330H6.5;TLR9	10	44	0.06536	-0.059	0.0097	1.473e-09	1.13737e-07
cg09297903	chr8	42377279	Open sea	Flanking Active TSS	Enhancers			DKK4	8	65.1	0.00543	-0.1034	0.0164	1.474e-09	1.13802e-07
cg21313429	chr10	70512203	Open sea	Enhancers	Enhancers				6	30.1	0.2095	0.1413	0.0231	1.475e-09	1.13867e-07
cg09270920	chr9	122158585	Shore	Flanking Active TSS	Flanking Active TSS			NDUFA8;MORN5	6	90.4	4.695e-10	-0.1356	0.0221	1.477e-09	1.14009e-07
cg19535242	chr7	106140647	Open sea	Flanking Active TSS	Flanking Active TSS				8	0	0.5065	-0.0483	0.008	1.479e-09	1.14152e-07
cg11167922	chr12	94261262	Open sea	Enhancers	Enhancers			PLXNC1;ENSG00000258172	6	77.7	0.000429	-0.1356	0.0222	1.48e-09	1.14204e-07
cg01811337	chr8	124620872	Open sea	Enhancers	Enhancers			MTSS1	6	0	0.4235	0.0777	0.0132	1.48e-09	1.14204e-07
cg23299618	chr11	45080687	Open sea	Enhancers	Enhancers				8	78.6	2.965e-05	0.102	0.0157	1.482e-09	1.14347e-07
cg19333883	chr11	130450323	Shore	Flanking Bivalent TSS/Enh	Flanking Bivalent TSS/Enh	yes		ADAMTS15	8	46	0.07299	0.0569	0.0091	1.483e-09	1.14412e-07
cg18493994	chr20	64210811	Open sea	Weak Repressed PolyComb	Weak Repressed PolyComb			MYT1	6	0	0.5988	0.1024	0.0162	1.486e-09	1.14631e-07
cg00288463	chr2	222517706	Open sea	Quiescent/Low	Weak transcription			SGPP2	8	49.5	0.05359	0.0762	0.0117	1.49e-09	1.14927e-07
cg12112404	chr19	36190631	Open sea	Weak transcription	Weak transcription	yes		ZNF565	6	0	0.895	0.0814	0.0127	1.491e-09	1.14992e-07
cg26517646	chr16	86988419	Open sea	Bivalent Enhancer	Bivalent Enhancer				8	71.1	0.001051	-0.1185	0.0195	1.493e-09	1.15122e-07
cg19451167	chr7	97026668	Shelf	Flanking Bivalent TSS/Enh	Bivalent Enhancer				8	44.6	0.08138	0.1003	0.0175	1.493e-09	1.15122e-07
cg26182003	chr1	214341548	Open sea	Weak transcription	Weak transcription				6	81.2	6.787e-05	-0.0647	0.0115	1.494e-09	1.15174e-07
cg00933763	chr7	27936406	Open sea	Enhancers	Enhancers				8	32.7	0.1666	-0.1066	0.0175	1.494e-09	1.15174e-07
cg10619342	chr15	65076666	Shore	Flanking Active TSS	Flanking Active TSS			RASL12;KBTBD13	8	18.5	0.2835	-0.1054	0.0171	1.498e-09	1.1547e-07
cg10680235	chr15	84886806	Open sea	Bivalent Enhancer	Enhancers				8	69.3	0.001834	-0.1012	0.0158	1.499e-09	1.15523e-07
cg02931398	chr1	156667312	Open sea	Flanking Active TSS	Enhancers				8	0	0.9507	-0.0742	0.012	1.499e-09	1.15523e-07
cg15471815	chr1	228457784	Island	Flanking Bivalent TSS/Enh	Flanking Bivalent TSS/Enh			HIST3H2BB;HIST3H2A	8	56.8	0.02336	0.0226	0.0037	1.503e-09	1.15819e-07
cg21912319	chr6	27831788	Shore	Bivalent/Poised TSS	Quiescent/Low			HIST1H4K	6	7.5	0.3687	0.1641	0.0268	1.505e-09	1.1596e-07
cg18929814	chr7	98245980	Open sea	Genic enhancers	Enhancers				8	44.3	0.08334	0.0594	0.0098	1.506e-09	1.16025e-07
cg09981533	chr6	31539923	Shore	Genic enhancers	Transcr. at gene 5' and 3'			ATP6V1G2-DDX39B;DDX39B	8	77.9	4.762e-05	-0.1066	0.0162	1.507e-09	1.16077e-07
cg25994725	chr6	35735657	Shelf	Enhancers	Enhancers				10	48.4	0.04236	-0.0679	0.011	1.507e-09	1.16077e-07
cg25844767	chr19	52201565	Open sea	Genic enhancers	Genic enhancers				6	80.5	0.0001063	-0.0773	0.0118	1.508e-09	1.1613e-07
cg11217654	chr11	9261915	Shelf	Weak transcription	Weak transcription			DENND5A	8	22.6	0.2495	0.0305	0.0049	1.508e-09	1.1613e-07
cg23307829	chr2	202381263	Shelf	Weak transcription	Weak transcription			BMPR2	6	23.4	0.2582	0.017	0.0028	1.509e-09	1.16194e-07
cg00403579	chr9	121771712	Shore	Genic enhancers	Genic enhancers				8	57.4	0.02151	0.1053	0.0155	1.511e-09	1.16336e-07
cg14758757	chr17	81291653	Shelf	Enhancers	Enhancers			SLC38A10	8	22.7	0.2488	-0.1062	0.0169	1.513e-09	1.16465e-07
cg09722864	chr15	75230615	Open sea	Bivalent Enhancer	Weak Repressed PolyComb			RP11-69H7.2	6	0	0.7035	0.0717	0.0114	1.513e-09	1.16465e-07
cg02687107	chr1	46272341	Open sea	Weak transcription	Weak transcription			RAD54L;LRRC41	6	42	0.1252	-0.0622	0.0104	1.515e-09	1.16607e-07
cg05225996	chr16	3113015	Open sea	Flanking Active TSS	Active TSS			ZNF205;ZNF205-AS1	10	66.7	0.001368	0.1275	0.0199	1.516e-09	1.16671e-07
cg08779404	chr10	3484881	Open sea	Enhancers	Weak transcription				6	0	0.5195	0.0721	0.0118	1.518e-09	1.16813e-07
cg06579519	chr18	47871476	Open sea	Weak transcription	Weak transcription			SMAD2	6	82.9	2.072e-05	-0.1377	0.0216	1.52e-09	1.16942e-07
cg09332770	chr15	99098751	Shore	Flanking Active TSS	Flanking Active TSS			RP11-654A16.3;SYNM	6	61	0.02508	-0.12	0.0186	1.52e-09	1.16942e-07
cg05262711	chr16	2757474	Shore	Genic enhancers	Genic enhancers				8	54.6	0.03085	-0.0599	0.0102	1.522e-09	1.17083e-07
cg02453842	chr9	126872906	Open sea	Enhancers	Weak transcription			ZBTB34	6	80.7	9.21e-05	-0.1249	0.0205	1.523e-09	1.17148e-07
cg13608874	chr9	126833293	Island	Genic enhancers	Genic enhancers				8	65.9	0.004495	-0.0338	0.0052	1.524e-09	1.172e-07
cg15626913	chr10	24466429	Open sea	Enhancers	Flanking Active TSS			KIAA1217	6	37.3	0.1573	-0.1553	0.024	1.524e-09	1.172e-07
cg09417011	chr1	54376730	Open sea	Enhancers	Enhancers			SSBP3-AS1;ENSG00000225632;SSBP3	8	31.7	0.1749	-0.0384	0.0061	1.525e-09	1.17252e-07
cg10762199	chr14	61468229	Open sea	Weak Repressed PolyComb	Weak transcription			PRKCH	8	32.8	0.1662	0.0781	0.0127	1.525e-09	1.17252e-07
cg04318178	chr9	131712930	Open sea	Enhancers	Enhancers			RAPGEF1	6	33.4	0.1855	0.0684	0.0114	1.526e-09	1.17316e-07
cg20474688	chr18	48949285	Shore	Transcr. at gene 5' and 3'	Active TSS			SMAD7	6	87.7	1.148e-07	-0.0575	0.0112	1.532e-09	1.17752e-07
cg12251541	chr11	72736818	Open sea	Enhancers	Enhancers			STARD10;ARAP1	6	72.9	0.002436	0.0977	0.0162	1.532e-09	1.17752e-07
cg01581326	chr6	158631402	Open sea	Flanking Active TSS	Flanking Active TSS			TMEM181	8	0	0.7772	-0.1063	0.0168	1.533e-09	1.17817e-07
cg10459751	chr5	124445031	Open sea	Enhancers	Enhancers				6	80	0.0001418	-0.1603	0.0267	1.534e-09	1.17881e-07
cg13460871	chr1	13511942	Shore	Active TSS	Flanking Active TSS			LRRC38;RP4-597A16.2	6	83.4	1.392e-05	-0.172	0.0255	1.536e-09	1.18022e-07
cg08881393	chr8	66027356	Open sea	Enhancers	Enhancers			PDE7A	6	86.7	4.811e-07	-0.1011	0.0165	1.538e-09	1.18163e-07
cg05561775	chr8	42437539	Island	Strong transcription	Strong transcription			SLC20A2	8	0	0.9504	-0.0303	0.0052	1.539e-09	1.18215e-07
cg19143950	chr20	1994196	Open sea	Repressed PolyComb	Repressed PolyComb			RP4-684O24.5;PDYN	8	16.4	0.3005	0.0633	0.0098	1.539e-09	1.18215e-07
cg04973736	chr16	56409382	Open sea	Genic enhancers	Genic enhancers				6	70.7	0.004352	-0.0978	0.016	1.541e-09	1.18356e-07
cg24117468	chr5	132227154	Shore	Flanking Active TSS	Flanking Active TSS			P4HA2	10	55.5	0.01655	0.0943	0.0154	1.542e-09	1.18408e-07
cg24029519	chr8	68732069	Open sea	Quiescent/Low	Quiescent/Low			C8orf34	6	41.4	0.1291	0.0333	0.0057	1.542e-09	1.18408e-07
cg02907802	chr12	818470	Open sea	Enhancers	Enhancers				6	34.5	0.1776	-0.1306	0.0205	1.543e-09	1.18472e-07
cg05578673	chr1	89841779	Shore	Enhancers	Weak transcription			LRRC8D;RP11-302M6.4	8	17.5	0.2919	-0.1183	0.0193	1.544e-09	1.18536e-07
cg19737319	chr22	17930767	Open sea	Enhancers	Enhancers			MICAL3	6	80.5	0.0001069	-0.094	0.0162	1.545e-09	1.18601e-07
cg20316427	chr8	141278116	Open sea	Enhancers	Enhancers			ENSG00000253307;SLC45A4	6	45.4	0.1028	-0.0762	0.0121	1.546e-09	1.18665e-07
cg22939709	chr22	31102231	Shelf	Genic enhancers	Genic enhancers			ENSG00000273387;RNF185;SELENOM;INPP5J	8	76.2	0.0001226	-0.0847	0.0135	1.547e-09	1.18716e-07
cg20777437	chr1	54154029	Open sea	Enhancers	Flanking Active TSS			RP11-446E24.4;CDCP2	10	76	2.185e-05	-0.0633	0.0103	1.547e-09	1.18716e-07
cg08670006	chr14	56272020	Open sea	Quiescent/Low	Quiescent/Low			PELI2	6	28.7	0.2196	0.0723	0.0121	1.549e-09	1.18857e-07
cg21803548	chr3	144764234	Open sea	Active TSS	Active TSS				6	80.2	0.0001259	-0.1221	0.0187	1.551e-09	1.18973e-07
cg26227417	chr1	12022764	Shelf	Strong transcription	Strong transcription			MIIP	6	27.2	0.2306	-0.0978	0.0156	1.551e-09	1.18973e-07
cg11445178	chr1	58976093	Open sea	Weak transcription	Weak transcription				6	65.3	0.01311	-0.1161	0.0182	1.551e-09	1.18973e-07
cg02726814	chr20	62554272	Shore	Transcr. at gene 5' and 3'	Transcr. at gene 5' and 3'			MIR1-1;MIR1-1HG	8	42.6	0.09407	-0.0631	0.0102	1.552e-09	1.19037e-07
cg22810546	chr5	43559585	Shelf	Quiescent/Low	Weak transcription				8	63.3	0.00801	-0.0609	0.0097	1.554e-09	1.19178e-07
cg13208899	chr10	114286075	Island	Weak Repressed PolyComb	Quiescent/Low			VWA2	8	30	0.1887	0.0822	0.0136	1.555e-09	1.19242e-07
cg07671644	chr2	37318524	Open sea	Enhancers	Enhancers				8	58.4	0.01853	-0.1115	0.0179	1.557e-09	1.19382e-07
cg05315920	chr19	18478347	Open sea	Enhancers	Enhancers			SSBP4;ELL	6	47.3	0.0913	-0.1101	0.0163	1.559e-09	1.1951e-07
cg22744928	chr3	39134651	Open sea	Enhancers	Weak transcription			TTC21A	6	44.1	0.1113	0.0455	0.0074	1.559e-09	1.1951e-07
cg05722173	chr11	65569230	Shore	Transcr. at gene 5' and 3'	Flanking Active TSS			SSSCA1-AS1;SSSCA1	6	50.4	0.07272	-0.0455	0.0072	1.56e-09	1.19574e-07
cg13448978	chr1	27635284	Island	Bivalent Enhancer	Bivalent Enhancer			ACTG1P20;WASF2;AHDC1;PTAFR;EYA3;FAM76A;FGR	8	0	0.5819	0.0838	0.0136	1.562e-09	1.19715e-07
cg12333822	chr14	101839553	Open sea	Enhancers	Enhancers				6	80.8	8.669e-05	-0.1311	0.0215	1.567e-09	1.20086e-07
cg05359326	chr7	114819550	Open sea	Enhancers	Enhancers			MDFIC	6	0	0.9071	-0.1334	0.0215	1.569e-09	1.20226e-07
cg15485378	chr3	52794663	Open sea	Repressed PolyComb	Quiescent/Low			ITIH3	8	44.2	0.08422	0.0614	0.0095	1.571e-09	1.20354e-07
cg17432321	chr16	57152235	Open sea	Weak transcription	Weak transcription				6	0	0.459	0.1004	0.0157	1.571e-09	1.20354e-07
cg14789523	chr15	71129242	Open sea	Enhancers	Enhancers				6	74.3	0.00157	-0.0613	0.0103	1.574e-09	1.20558e-07
cg00135371	chr10	132590079	Open sea	Enhancers	Enhancers			INPP5A	8	58.3	0.01875	-0.0622	0.0095	1.574e-09	1.20558e-07
cg25898520	chr4	140924923	Open sea	Enhancers	Enhancers				8	75.3	0.0001875	-0.11	0.0185	1.577e-09	1.20775e-07
cg16619721	chr3	161224993	Shelf	Weak transcription	Weak transcription			NMD3	8	38.9	0.1198	-0.0686	0.01	1.578e-09	1.20839e-07
cg09724770	chr10	3452334	Open sea	Weak transcription	Enhancers				6	61.5	0.02356	0.121	0.0198	1.579e-09	1.20903e-07
cg26607103	chr10	60389883	Open sea	Quiescent/Low	Quiescent/Low			ANK3	8	0	0.6074	0.082	0.013	1.583e-09	1.21196e-07
cg24823751	chr10	21497489	Island	Flanking Bivalent TSS/Enh	Flanking Active TSS			MIR1915;CASC10	8	37.4	0.1306	-0.0481	0.0075	1.584e-09	1.21247e-07
cg19566648	chr6	166634388	Open sea	Enhancers	Enhancers			RPS6KA2	8	69.8	0.001608	0.0422	0.0071	1.584e-09	1.21247e-07
cg22368545	chr11	65375474	Open sea	Flanking Active TSS	Enhancers			SLC25A45	8	55.6	0.02733	-0.06	0.0095	1.585e-09	1.21311e-07
cg07533176	chr7	74455878	Shore	Flanking Active TSS	Flanking Active TSS			GTF2IRD1	8	56.9	0.02298	-0.0798	0.0118	1.587e-09	1.21451e-07
cg05486650	chr12	52055123	Shelf	Genic enhancers	Genic enhancers				8	73.3	0.0004574	-0.0338	0.0057	1.59e-09	1.21655e-07
cg00092518	chr13	49496413	Island	Flanking Active TSS	Flanking Active TSS			PHF11	7	69.4	0.003283	0.0427	0.0073	1.59e-09	1.21655e-07
cg13796605	chr13	44470827	Open sea	Enhancers	Enhancers				6	28.9	0.2186	-0.1094	0.0178	1.591e-09	1.21718e-07
cg23816140	chr12	108641442	Open sea	Enhancers	Enhancers			FICD;CORO1C;SELPLG;ENSG00000257221	8	26.7	0.2152	-0.0595	0.01	1.592e-09	1.21782e-07
cg12797807	chr4	2820144	Shore	Strong transcription	Weak transcription			SH3BP2	6	8.2	0.3637	0.0769	0.0126	1.594e-09	1.21922e-07
cg17500577	chr8	33604667	Open sea	Quiescent/Low	Weak Repressed PolyComb			RP11-317N12.1	6	65.3	0.01327	0.0699	0.0107	1.6e-09	1.22368e-07
cg18781031	chr5	128262814	Open sea	Quiescent/Low	Quiescent/Low			FBN2	8	48.9	0.05676	-0.0961	0.0158	1.602e-09	1.22508e-07
cg23141914	chr3	126181980	Shore	Enhancers	Enhancers			ALDH1L1-AS2	8	66.1	0.004308	-0.0246	0.0043	1.603e-09	1.22559e-07
cg00576433	chr2	231393202	Shelf	Bivalent Enhancer	Enhancers	yes		ENSG00000224376;B3GNT7	6	30	0.2103	-0.079	0.0132	1.603e-09	1.22559e-07
cg22724946	chr17	2719680	Open sea	Weak transcription	Weak transcription				6	66.9	0.009985	-0.0542	0.0082	1.605e-09	1.22699e-07
cg14225168	chr9	136509374	Shore	Strong transcription	Strong transcription			NOTCH1	8	64.7	0.005962	0.0726	0.0121	1.606e-09	1.22749e-07
cg15722484	chr12	2335666	Open sea	Enhancers	Enhancers			CACNA1C	6	0	0.9076	0.0844	0.0133	1.606e-09	1.22749e-07
cg01262630	chr16	79603046	Shore	Enhancers	Flanking Active TSS			RP11-70D24.3	8	44.9	0.07976	-0.1047	0.0168	1.607e-09	1.22813e-07
cg11034626	chr6	43645018	Island	Flanking Active TSS	Weak transcription			RSPH9	8	27.9	0.2055	0.0453	0.0071	1.608e-09	1.22876e-07
cg15586193	chr7	100893405	Island	Transcr. at gene 5' and 3'	Transcr. at gene 5' and 3'			ACHE	8	28.9	0.1971	-0.1264	0.02	1.609e-09	1.22914e-07
cg00527744	chr3	42697181	Open sea	Genic enhancers	Genic enhancers				6	81.4	6.167e-05	-0.083	0.0134	1.609e-09	1.22914e-07
cg05926640	chr1	234955439	Open sea	Flanking Active TSS	Enhancers				8	48.7	0.05777	0.1069	0.0168	1.609e-09	1.22914e-07
cg15649710	chr11	76196160	Shore	Strong transcription	Strong transcription			WNT11	8	32.9	0.1655	-0.044	0.0074	1.61e-09	1.22977e-07
cg16616918	chr17	1783332	Open sea	Flanking Active TSS	Flanking Active TSS			SMYD4	8	24.2	0.236	-0.0618	0.0102	1.611e-09	1.23027e-07
cg12757065	chr22	23566987	Shore	Repressed PolyComb	Repressed PolyComb			AP000345.2	6	67.3	0.009134	0.0546	0.0083	1.611e-09	1.23027e-07
cg21520772	chr12	58342644	Open sea	Quiescent/Low	Quiescent/Low				7	0	0.5559	0.0581	0.0098	1.612e-09	1.23091e-07
cg01476969	chr19	719322	Island	Bivalent Enhancer	Repressed PolyComb			PALM	8	52.2	0.04097	-0.0691	0.011	1.615e-09	1.23294e-07
cg19506623	chr2	160408747	Shore	Flanking Active TSS	Flanking Active TSS			MIR4785;RBMS1	8	43.2	0.09035	0.1399	0.0216	1.615e-09	1.23294e-07
cg26064460	chr1	23377434	Open sea	Enhancers	Enhancers				6	41.9	0.126	-0.1542	0.0254	1.616e-09	1.23344e-07
cg10925871	chr3	196253664	Open sea	Weak transcription	Weak transcription	yes		PCYT1A;RP11-447L10.1	6	71.8	0.00334	-0.0551	0.0091	1.616e-09	1.23344e-07
cg23434767	chr16	5034780	Shore	Flanking Active TSS	Enhancers			NAGPA;RP11-165E7.1;ALG1	6	77.9	0.0003916	-0.1081	0.0167	1.618e-09	1.23484e-07
cg24899218	chr6	88869362	Open sea	Quiescent/Low	Enhancers			RNGTT	6	29.1	0.2167	-0.1481	0.0229	1.619e-09	1.23547e-07
cg03870033	chr4	8394682	Open sea	Genic enhancers	Genic enhancers			ACOX3;TRMT44	8	54	0.03328	0.1197	0.0185	1.621e-09	1.23687e-07
cg02395127	chr15	74812645	Open sea	Weak Repressed PolyComb	Quiescent/Low			LMAN1L	8	33.5	0.1603	0.0701	0.0113	1.623e-09	1.23826e-07
cg09668265	chr2	200854688	Open sea	Strong transcription	Strong transcription			CLK1	6	69.9	0.005308	-0.1571	0.0236	1.626e-09	1.24029e-07
cg20740233	chr3	189722357	Open sea	Enhancers	Enhancers				6	88.6	2.687e-08	-0.0988	0.0168	1.626e-09	1.24029e-07
cg15741102	chr17	2032492	Shore	Enhancers	Genic enhancers				6	77.8	0.0004098	-0.0744	0.0148	1.627e-09	1.24092e-07
cg20469275	chr5	122310857	Shore	Weak Repressed PolyComb	Repressed PolyComb			SNCAIP	8	24	0.2382	-0.0464	0.0077	1.628e-09	1.24155e-07
cg03284061	chr5	127858649	Open sea	Quiescent/Low	Enhancers			CTC-228N24.2;LINC01183	6	0	0.6758	-0.1338	0.0218	1.632e-09	1.24447e-07
cg12895304	chr13	100155240	Open sea	Weak transcription	Weak transcription			PCCA	8	4.7	0.3938	0.0298	0.0051	1.64e-09	1.25031e-07
cg08412913	chr16	85395915	Open sea	Enhancers	Enhancers			GSE1	8	56.9	0.023	0.0854	0.0139	1.64e-09	1.25031e-07
cg01859616	chr11	44949219	Shore	Enhancers	Enhancers	yes			8	70.3	0.001368	0.0796	0.013	1.642e-09	1.2517e-07
cg05163007	chr6	15268361	Open sea	Enhancers	Enhancers			JARID2	6	30.9	0.2035	0.1476	0.0241	1.644e-09	1.25296e-07
cg23400122	chr8	10426284	Open sea	Flanking Active TSS	Enhancers			MSRA	8	55.9	0.02614	0.1385	0.0215	1.644e-09	1.25296e-07
cg24679567	chr5	14737830	Open sea	Genic enhancers	Genic enhancers				8	72.2	0.0007133	-0.1628	0.0245	1.647e-09	1.25499e-07
cg02385167	chr19	7500870	Island	Flanking Bivalent TSS/Enh	Flanking Bivalent TSS/Enh			C19orf45	8	18.4	0.2847	0.0211	0.0036	1.647e-09	1.25499e-07
cg14776579	chr2	46815563	Open sea	Weak transcription	Weak transcription			LINC01118;LINC01119	6	87.1	2.598e-07	-0.0311	0.0055	1.649e-09	1.25624e-07
cg21805228	chr11	10770393	Open sea	Genic enhancers	Strong transcription			CTR9	6	84.6	4.725e-06	-0.0549	0.0099	1.649e-09	1.25624e-07
cg09765297	chr16	82995809	Open sea	Quiescent/Low	Weak transcription			CDH13	8	63.3	0.007999	0.0478	0.0085	1.65e-09	1.25687e-07
cg07038243	chr5	150489291	Shelf	Flanking Active TSS	Enhancers			NDST1	8	15.4	0.309	0.0948	0.0157	1.651e-09	1.2575e-07
cg25956012	chr20	36458231	Shelf	Weak transcription	Weak transcription			DLGAP4	8	0	0.5296	-0.0807	0.0136	1.652e-09	1.258e-07
cg13279049	chr10	77635129	Shore	Enhancers	Flanking Active TSS			KCNMA1	6	81	7.795e-05	-0.0995	0.0157	1.652e-09	1.258e-07
cg21200949	chr20	18570261	Shelf	Strong transcription	Strong transcription			DTD1	8	58.7	0.01771	-0.0851	0.0131	1.653e-09	1.25863e-07
cg11937768	chr10	63584269	Open sea	Enhancers	Enhancers				8	9.9	0.3537	-0.1435	0.0237	1.654e-09	1.25926e-07
cg18640327	chr15	99133964	Open sea	Genic enhancers	Genic enhancers				8	50.9	0.04661	-0.106	0.0162	1.655e-09	1.25989e-07
cg04786592	chr13	51801639	Shelf	Enhancers	Enhancers			INTS6;WDFY2;DHRS12	8	0	0.5205	0.084	0.0137	1.657e-09	1.26128e-07
cg19164487	chr18	21705712	Shore	Quiescent/Low	Enhancers			MIB1;ABHD3	6	43.9	0.1129	-0.0898	0.0133	1.661e-09	1.26419e-07
cg02744920	chr5	150605915	Open sea	Enhancers	Enhancers				6	86.5	6.065e-07	-0.0511	0.0087	1.663e-09	1.26545e-07
cg25004868	chr8	6732581	Open sea	Active TSS	Active TSS			AGPAT5	8	61.1	0.01208	-0.1216	0.02	1.663e-09	1.26545e-07
cg12117468	chr14	23147368	Open sea	Enhancers	Genic enhancers			C14orf93;ACIN1;CEBPE;SLC7A8	6	78.9	0.0002539	-0.1088	0.0153	1.664e-09	1.26581e-07
cg20558112	chr13	45394453	Shelf	Weak transcription	Weak transcription			SLC25A30	8	33.4	0.1617	-0.0696	0.0111	1.664e-09	1.26581e-07
cg12556802	chr4	151199567	Open sea	Weak transcription	Enhancers			SH3D19	8	0	0.4288	0.1171	0.0191	1.664e-09	1.26581e-07
cg12542619	chr4	158680859	Open sea	Weak transcription	Weak transcription			ETFDH	6	74.5	0.001488	-0.1089	0.0175	1.665e-09	1.2659e-07
cg18510494	chr1	25554766	Open sea	Transcr. at gene 5' and 3'	Enhancers			LDLRAP1	6	33.1	0.1878	-0.1326	0.0212	1.665e-09	1.2659e-07
cg07019303	chr12	11706825	Open sea	Weak transcription	Enhancers			ETV6	8	79.8	1.283e-05	-0.0472	0.0076	1.665e-09	1.2659e-07
cg02606010	chr1	2361169	Open sea	Quiescent/Low	Quiescent/Low			MORN1	6	78.9	0.0002514	0.0825	0.0132	1.665e-09	1.2659e-07
cg12084925	chr6	33162918	Shore	Weak Repressed PolyComb	Quiescent/Low			COL11A2	8	52.6	0.03917	0.0673	0.0106	1.665e-09	1.2659e-07
cg11570656	chr13	44575565	Shore	Transcr. at gene 5' and 3'	Flanking Active TSS			TSC22D1-AS1;TSC22D1	8	61.6	0.01093	-0.0508	0.0085	1.666e-09	1.26653e-07
cg22854878	chr5	78597173	Open sea	Quiescent/Low	Weak transcription			LHFPL2	6	34	0.1813	0.0677	0.0108	1.668e-09	1.26792e-07
cg07349208	chr4	110611522	Island	Repressed PolyComb	Weak Repressed PolyComb			RP11-380D23.2	8	48.5	0.0591	0.0939	0.0161	1.669e-09	1.26854e-07
cg07775417	chr4	83548409	Open sea	Flanking Active TSS	Enhancers			AGPAT9	8	39.2	0.118	-0.1112	0.0184	1.674e-09	1.27221e-07
cg08343834	chr17	15265340	Shelf	Flanking Active TSS	Flanking Active TSS			RP11-849N15.1;PMP22	10	73.4	9.585e-05	-0.0735	0.0118	1.676e-09	1.2736e-07
cg18720506	chr4	145909593	Open sea	Active TSS	Flanking Active TSS			ZNF827	8	83	7.21e-07	-0.109	0.0161	1.677e-09	1.27422e-07
cg26860265	chr8	141386846	Open sea	Enhancers	Enhancers	yes			8	69.8	0.001591	-0.0339	0.0058	1.679e-09	1.27547e-07
cg08654262	chr1	85330371	Open sea	Enhancers	Enhancers			DDAH1	8	61.8	0.01057	0.0787	0.0127	1.679e-09	1.27547e-07
cg05683292	chr5	155754023	Open sea	Enhancers	Enhancers				8	18.5	0.2836	-0.1354	0.023	1.68e-09	1.2761e-07
cg02677189	chr8	17734509	Open sea	Flanking Active TSS	Enhancers			MTUS1	6	77.7	0.000432	-0.0598	0.0093	1.681e-09	1.27673e-07
cg18413427	chr5	156169216	Open sea	Enhancers	Weak transcription			SGCD	7	25.5	0.234	-0.0973	0.0155	1.682e-09	1.27735e-07
cg27072025	chr10	133389695	Island	Weak transcription	Weak transcription			PAOX;RP11-108K14.8	8	72.3	0.000667	0.0789	0.0128	1.684e-09	1.27874e-07
cg02684341	chr13	21069966	Open sea	Weak transcription	Flanking Active TSS				6	64.5	0.01518	-0.0788	0.0132	1.686e-09	1.28012e-07
cg15575654	chr10	3502865	Open sea	Quiescent/Low	Enhancers			RP11-482E14.1	6	0	0.5413	-0.0892	0.016	1.689e-09	1.28226e-07
cg24654907	chr6	41052536	Open sea	Enhancers	Enhancers			APOBEC2	8	67	0.003425	-0.0675	0.0125	1.692e-09	1.28441e-07
cg15678392	chr2	102761675	Open sea	Flanking Active TSS	Weak transcription			TMEM182	8	39.4	0.1164	-0.1161	0.0181	1.694e-09	1.28565e-07
cg01141812	chr6	122995978	Shore	Flanking Bivalent TSS/Enh	Flanking Bivalent TSS/Enh			CLVS2	8	65.6	0.004815	0.0263	0.0043	1.694e-09	1.28565e-07
cg03330979	chr2	148782263	Open sea	Strong transcription	Weak transcription			EPC2	6	68.3	0.007449	-0.1167	0.0181	1.695e-09	1.28614e-07
cg08032525	chr3	184378624	Shore	Flanking Active TSS	Flanking Bivalent TSS/Enh			CHRD;THPO;EIF2B5	8	0	0.469	0.0642	0.0103	1.695e-09	1.28614e-07
cg07218613	chr10	98338641	Open sea	Enhancers	Enhancers				6	65.2	0.01347	-0.1199	0.0205	1.7e-09	1.28967e-07
cg02497616	chr7	158761230	Open sea	Strong transcription	Strong transcription			ESYT2	6	29.5	0.2141	0.1033	0.0164	1.7e-09	1.28967e-07
cg03647778	chr5	157507929	Open sea	Weak transcription	Weak transcription			ADAM19	8	66.4	0.004004	0.0519	0.0082	1.702e-09	1.29105e-07
cg13347071	chr2	209772023	Island	Weak Repressed PolyComb	Weak Repressed PolyComb			UNC80	8	57.1	0.02245	0.022	0.0037	1.703e-09	1.29167e-07
cg09479650	chr16	85544909	Open sea	Enhancers	Enhancers				8	65.7	0.004727	0.0922	0.0142	1.704e-09	1.2923e-07
cg08787146	chr1	27525401	Shelf	Flanking Active TSS	Flanking Active TSS			RP1-159A19.4	6	49.5	0.07826	-0.0564	0.0089	1.712e-09	1.29795e-07
cg16501235	chr1	150273584	Open sea	Weak transcription	Weak transcription			C1orf54	10	67.8	0.0009784	0.0677	0.0112	1.712e-09	1.29795e-07
cg12328837	chr13	109151883	Open sea	Quiescent/Low	Quiescent/Low			MYO16	6	0	0.9754	0.0871	0.0145	1.712e-09	1.29795e-07
cg02642299	chr17	4607379	Island	Enhancers	Enhancers			LINC01996	8	22.6	0.2491	-0.0183	0.0028	1.713e-09	1.29844e-07
cg18929335	chr10	30047574	Open sea	Weak transcription	Weak transcription			KIAA1462	8	12.1	0.3359	0.0473	0.0073	1.713e-09	1.29844e-07
cg01060964	chr20	33402176	Shore	Flanking Active TSS	Flanking Active TSS			CDK5RAP1	8	0	0.5293	-0.077	0.0129	1.715e-09	1.29982e-07
cg04729004	chr7	128910877	Shore	Repressed PolyComb	Repressed PolyComb			KCP	8	65.9	0.004563	0.1117	0.0178	1.717e-09	1.3012e-07
cg15442434	chr6	169810552	Open sea	Weak Repressed PolyComb	Weak Repressed PolyComb			RP1-182D15.2	8	0	0.4859	0.1147	0.0164	1.726e-09	1.30788e-07
cg00197534	chr18	58609847	Open sea	Weak transcription	Weak transcription			ALPK2	6	87.1	2.817e-07	-0.0824	0.0163	1.727e-09	1.30837e-07
cg07814122	chr12	13044007	Shore	Active TSS	Flanking Active TSS			KIAA1467	8	19.7	0.2734	-0.1009	0.016	1.727e-09	1.30837e-07
cg16003238	chr15	65378537	Shore	Enhancers	Bivalent Enhancer				10	56.6	0.01381	0.0845	0.0135	1.728e-09	1.30899e-07
cg14385754	chr12	93021473	Open sea	Quiescent/Low	Quiescent/Low			RP11-511B23.2;Y_RNA	6	89.5	4.074e-09	-0.0486	0.008	1.729e-09	1.30947e-07
cg12178344	chr6	5133395	Shore	Enhancers	Quiescent/Low			LYRM4	6	59.7	0.0296	0.0977	0.015	1.729e-09	1.30947e-07
cg24562669	chr7	98178386	Open sea	Flanking Active TSS	Flanking Active TSS			LMTK2	8	27	0.2128	-0.1867	0.0294	1.731e-09	1.31071e-07
cg13766589	chr9	136436556	Shore	Genic enhancers	Genic enhancers				8	69.8	0.001588	0.0611	0.0089	1.731e-09	1.31071e-07
cg04453792	chr16	23147541	Shore	Flanking Active TSS	Enhancers			USP31	8	51.3	0.04513	0.0687	0.0114	1.732e-09	1.31133e-07
cg02827572	chr6	34598467	Open sea	Enhancers	Enhancers				8	14.4	0.3168	-0.0964	0.0154	1.737e-09	1.31498e-07
cg08592707	chr17	58755714	Island	Flanking Bivalent TSS/Enh	Bivalent/Poised TSS			PPM1E	8	33.5	0.1603	0.0112	0.002	1.743e-09	1.31938e-07
cg14016236	chr3	172074754	Open sea	Enhancers	Enhancers			FNDC3B	8	63.5	0.007699	-0.0586	0.0108	1.745e-09	1.32076e-07
cg13608561	chr12	67645346	Shelf	Quiescent/Low	Weak transcription				6	69.6	0.005635	-0.1128	0.0187	1.747e-09	1.32172e-07
cg18650968	chr4	175419685	Open sea	Quiescent/Low	Quiescent/Low				6	70.6	0.004505	-0.0885	0.0145	1.747e-09	1.32172e-07
cg24810144	chr11	1480903	Open sea	Genic enhancers	Enhancers				8	50.5	0.04864	0.0329	0.0055	1.747e-09	1.32172e-07
cg20800391	chr6	30689310	Shore	Flanking Active TSS	Enhancers			NRM;PPP1R18	8	47.1	0.06684	0.0603	0.0098	1.747e-09	1.32172e-07
cg03335938	chr22	17476933	Open sea	Enhancers	Flanking Active TSS			CECR2	8	24.4	0.2343	-0.1155	0.0192	1.75e-09	1.32385e-07
cg12640942	chr1	154194156	Open sea	Flanking Active TSS	Flanking Active TSS			MIR190B;TPM3	8	61	0.01215	-0.0526	0.0085	1.753e-09	1.32598e-07
cg13446906	chr13	35476935	Shore	Active TSS	Active TSS			NBEA;MAB21L1	8	60.4	0.01352	-0.0659	0.0105	1.754e-09	1.3266e-07
cg09506661	chr19	1152022	Island	Flanking Active TSS	Flanking Active TSS			SBNO2	8	76.1	0.0001306	-0.0861	0.0143	1.755e-09	1.32722e-07
cg01870657	chr13	51768815	Open sea	Enhancers	Weak transcription	yes		DHRS12	8	28.9	0.1979	0.0792	0.0128	1.758e-09	1.32935e-07
cg10036016	chr16	83717995	Open sea	Enhancers	Weak transcription			CDH13;RP11-298D21.3	6	59	0.03209	0.1055	0.0169	1.761e-09	1.33148e-07
cg19229557	chr12	105233158	Shelf	Enhancers	Enhancers			WASHC4;C12orf75;APPL2	6	45.2	0.1042	-0.1028	0.0164	1.763e-09	1.33285e-07
cg18376669	chr3	10609441	Open sea	Weak Repressed PolyComb	Weak Repressed PolyComb			ATP2B2	6	47.3	0.09137	0.059	0.0096	1.764e-09	1.33347e-07
cg20638582	chr6	32183679	Open sea	Genic enhancers	Enhancers				8	45.2	0.07809	0.0883	0.014	1.766e-09	1.33484e-07
cg21877464	chr5	151676777	Open sea	Enhancers	Weak transcription			SPARC;CTB-113P19.1	8	20.1	0.2703	0.1	0.0163	1.769e-09	1.33683e-07
cg22677650	chr19	3675628	Shore	Weak transcription	Weak transcription			PIP5K1C	8	31	0.1802	0.0641	0.0103	1.769e-09	1.33683e-07
cg06712013	chr12	49365761	Shore	Quiescent/Low	Quiescent/Low			SPATS2	8	29.3	0.1944	-0.1384	0.0249	1.77e-09	1.3373e-07
cg11216777	chr22	20967145	Shore	Weak Repressed PolyComb	Weak Repressed PolyComb			AIFM3	8	72.9	0.0005467	0.1068	0.0172	1.77e-09	1.3373e-07
cg02272113	chr1	150261582	Open sea	Weak transcription	Enhancers			CA14	6	82.6	2.519e-05	-0.1016	0.0165	1.773e-09	1.33943e-07
cg03158310	chr16	2036233	Shore	Transcr. at gene 5' and 3'	Flanking Active TSS			SLC9A3R2	8	54.5	0.03133	0.0739	0.0118	1.774e-09	1.33991e-07
cg08059402	chr3	194467916	Open sea	Quiescent/Low	Weak transcription			ATP13A3	8	66.3	0.004099	0.0688	0.0108	1.774e-09	1.33991e-07
cg07999476	chr2	55282806	Shore	Flanking Active TSS	Active TSS			PRORSD1P;AC012358.8	6	91.2	5.666e-11	-0.0493	0.0104	1.775e-09	1.34038e-07
cg23853145	chr12	57219807	Shelf	Repressed PolyComb	Repressed PolyComb			NXPH4	6	63.1	0.0187	0.0872	0.0147	1.775e-09	1.34038e-07
cg05937445	chr1	2204149	Shore	Flanking Active TSS	Enhancers			C1orf86	8	37	0.1341	0.0665	0.0108	1.776e-09	1.341e-07
cg19380370	chr1	36172630	Shelf	Genic enhancers	Genic enhancers			MAP7D1;ENSG00000116883	8	0	0.4955	-0.0347	0.0059	1.777e-09	1.34133e-07
cg13403455	chr14	103558535	Shelf	Enhancers	Enhancers				6	0	0.4536	-0.1157	0.0175	1.777e-09	1.34133e-07
cg03410115	chr16	29977865	Shelf	Flanking Active TSS	Enhancers			TAOK2	8	63.4	0.007855	0.0674	0.0109	1.777e-09	1.34133e-07
cg26906642	chr16	68360825	Open sea	Strong transcription	Strong transcription			SMPD3	8	64.5	0.006233	0.0589	0.0089	1.78e-09	1.34346e-07
cg16421157	chr6	5036362	Open sea	Quiescent/Low	Quiescent/Low	yes		RP11-428J1.4;RP11-428J1.5	8	16.1	0.3035	0.0757	0.012	1.781e-09	1.34407e-07
cg11281670	chr8	18076370	Open sea	Enhancers	Enhancers				6	57.4	0.03841	-0.0215	0.0036	1.782e-09	1.34469e-07
cg25037677	chr1	2505607	Shore	Bivalent Enhancer	Repressed PolyComb				8	24	0.2375	-0.08	0.0134	1.783e-09	1.34516e-07
cg27413421	chr19	7861704	Island	Bivalent Enhancer	Repressed PolyComb			EVI5L	8	32.9	0.1652	0.0643	0.0103	1.783e-09	1.34516e-07
cg24506833	chr10	71851787	Shore	Flanking Active TSS	Enhancers			PSAP	6	35.4	0.1714	-0.138	0.0229	1.789e-09	1.34955e-07
cg05113410	chr2	101711048	Open sea	Enhancers	Enhancers				8	18.5	0.2837	0.0968	0.0158	1.79e-09	1.35016e-07
cg03101580	chr11	1281662	Island	Strong transcription	Strong transcription			TOLLIP	8	62.9	0.008582	0.0637	0.0094	1.791e-09	1.35077e-07
cg01984843	chr16	83912372	Open sea	Genic enhancers	Genic enhancers				8	82.6	1.188e-06	-0.111	0.0167	1.792e-09	1.35139e-07
cg00998965	chr22	36862448	Open sea	Weak Repressed PolyComb	Weak Repressed PolyComb			CTA-833B7.2;NCF4	6	61.7	0.02293	0.0939	0.0153	1.794e-09	1.35275e-07
cg13961124	chr9	120307848	Open sea	Quiescent/Low	Quiescent/Low				8	68.3	0.002489	0.05	0.0083	1.796e-09	1.35412e-07
cg04789403	chr15	79978875	Open sea	Enhancers	Enhancers			BCL2A1	8	34	0.1564	-0.0757	0.0121	1.797e-09	1.35473e-07
cg02720091	chr1	10639900	Island	Genic enhancers	Genic enhancers				8	82	2.017e-06	-0.0786	0.0122	1.798e-09	1.35535e-07
cg18838675	chr6	34206108	Open sea	Weak Repressed PolyComb	Weak Repressed PolyComb				8	18.2	0.2857	0.056	0.0089	1.8e-09	1.35671e-07
cg12464192	chr18	48949371	Shore	Transcr. at gene 5' and 3'	Active TSS			SMAD7	6	80.9	8e-05	-0.0725	0.0132	1.803e-09	1.35869e-07
cg03252770	chr4	153433201	Open sea	Quiescent/Low	Enhancers	yes			8	69	0.002024	-0.0795	0.0133	1.803e-09	1.35869e-07
cg07779807	chr16	14373346	Open sea	Weak transcription	Weak transcription				6	60.5	0.02687	0.0748	0.0118	1.804e-09	1.3593e-07
cg02412346	chr7	1648215	Shore	Flanking Active TSS	Flanking Active TSS				8	56.4	0.02473	-0.0628	0.0104	1.806e-09	1.36038e-07
cg20181397	chr12	14555103	Open sea	Enhancers	Quiescent/Low			RN7SKP134;PLBD1	6	14.8	0.3193	-0.0827	0.0135	1.806e-09	1.36038e-07
cg13636952	chr7	142740108	Open sea	Quiescent/Low	Enhancers			TRBC2;TRBV25-1;TRBV29-1;TRBV28	8	10.1	0.3522	0.0852	0.0136	1.806e-09	1.36038e-07
cg21108085	chr11	44569547	Shelf	Enhancers	Enhancers			SEC14L1P1;ENSG00000254693;CD82	8	16.1	0.3032	0.0916	0.0151	1.813e-09	1.36551e-07
cg09121928	chr16	75237280	Shore	Genic enhancers	Enhancers			BCAR1	8	32.7	0.1666	-0.0123	0.0021	1.815e-09	1.36688e-07
cg01219962	chr1	94981223	Open sea	Enhancers	Weak transcription			ALG14	6	45.9	0.09999	0.0646	0.0102	1.818e-09	1.369e-07
cg11343500	chr4	2937213	Shore	Transcr. at gene 5' and 3'	Flanking Active TSS			NOP14-AS1	6	11.1	0.3443	-0.0828	0.0134	1.819e-09	1.36961e-07
cg05304531	chr1	26471084	Shore	Enhancers	Enhancers			DHDDS;HMGN2	8	56.2	0.02531	-0.0448	0.0075	1.82e-09	1.37022e-07
cg08645119	chr14	99535399	Open sea	Enhancers	Weak transcription			CCDC85C	6	63.7	0.01711	0.1329	0.0202	1.826e-09	1.37459e-07
cg02760031	chr20	610506	Island	Bivalent/Poised TSS	Bivalent/Poised TSS		yes	TCF15	8	40.8	0.1062	0.016	0.0027	1.827e-09	1.3752e-07
cg14479947	chr15	40252225	Island	Weak Repressed PolyComb	Enhancers			C15orf56;PAK6	8	31.5	0.1768	0.0761	0.0121	1.828e-09	1.37581e-07
cg11498582	chr6	30716562	Shore	Flanking Active TSS	Flanking Active TSS			MDC1	8	0	0.4982	-0.0923	0.0152	1.829e-09	1.37628e-07
cg02623400	chr1	50048076	Island	Repressed PolyComb	Repressed PolyComb			ELAVL4	8	37.2	0.1323	0.0196	0.0035	1.829e-09	1.37628e-07
cg22511774	chr13	113977503	Shore	Strong transcription	Strong transcription				6	57.1	0.03982	-0.1133	0.0192	1.831e-09	1.37764e-07
cg20209499	chr2	26707023	Open sea	Bivalent Enhancer	Weak transcription			KCNK3	8	53.3	0.03608	0.0955	0.0149	1.832e-09	1.37825e-07
cg01358620	chr14	31388995	Open sea	Enhancers	Enhancers				8	71.8	0.0008145	-0.1139	0.0187	1.834e-09	1.37961e-07
cg03401523	chr14	69094000	Open sea	Weak transcription	Weak transcription			DCAF5	6	68.7	0.006878	0.0946	0.014	1.836e-09	1.38097e-07
cg16508981	chrX	54642684	Shelf	Flanking Active TSS	Quiescent/Low				6	85.2	2.507e-06	-0.1147	0.0188	1.839e-09	1.38308e-07
cg21921563	chr10	95413648	Open sea	Active TSS	Transcr. at gene 5' and 3'			SORBS1	6	93.3	1.003e-14	-0.0723	0.0121	1.841e-09	1.38444e-07
cg19495650	chr10	63466921	Shore	Enhancers	Weak transcription			JMJD1C	8	32.2	0.1709	-0.1124	0.0179	1.842e-09	1.38491e-07
cg04919180	chr10	73771637	Shore	Genic enhancers	Genic enhancers				8	56.5	0.02428	-0.0246	0.0042	1.842e-09	1.38491e-07
cg13067358	chr2	121597734	Open sea	Enhancers	Enhancers				6	31.7	0.1979	-0.1364	0.0221	1.843e-09	1.38551e-07
cg17734802	chr1	53893188	Shelf	Enhancers	Weak transcription			DIO1	8	19	0.2797	0.0648	0.0107	1.846e-09	1.38763e-07
cg14864022	chr6	7142376	Shore	Flanking Active TSS	Enhancers			RREB1	8	88.4	1.303e-10	-0.083	0.0156	1.848e-09	1.3887e-07
cg01561259	chr17	80586980	Open sea	Active TSS	Flanking Active TSS			RPTOR	8	56.5	0.02414	-0.097	0.0152	1.848e-09	1.3887e-07
cg03321553	chr15	41514035	Shore	Flanking Bivalent TSS/Enh	Bivalent Enhancer			LTK	8	0	0.4708	0.0615	0.01	1.848e-09	1.3887e-07
cg00193021	chr4	89836968	Island	Flanking Bivalent TSS/Enh	Bivalent/Poised TSS			SNCA-AS1;SNCA	8	65.1	0.005397	0.0179	0.0033	1.849e-09	1.3893e-07
cg16399745	chr12	6494872	Shore	Flanking Active TSS	Flanking Active TSS			MRPL51;NCAPD2	10	58.8	0.009322	-0.0614	0.0106	1.852e-09	1.39141e-07
cg05377512	chr1	6621586	Shelf	Strong transcription	Strong transcription			PHF13	8	84.3	1.658e-07	-0.0406	0.0071	1.853e-09	1.39202e-07
cg25600933	chr12	117593217	Open sea	Weak Repressed PolyComb	Weak Repressed PolyComb			KSR2	8	30.4	0.1857	0.0934	0.0149	1.856e-09	1.39413e-07
cg10779317	chr17	21044336	Shore	Enhancers	Flanking Active TSS			USP22	8	7.4	0.3729	-0.0856	0.0142	1.857e-09	1.3943e-07
cg01273384	chr20	61954701	Open sea	Weak Repressed PolyComb	Weak Repressed PolyComb			TAF4;MIR1257	8	14.8	0.3138	0.0678	0.0111	1.857e-09	1.3943e-07
cg06575035	chr5	141364881	Island	ZNF genes & repeats	ZNF genes & repeats			PCDHGA1;PCDHGB1;PCDHGA2;PCDHGB2;PCDHGA3;PCDHGA4;PCDHGA5	8	0	0.5325	0.0794	0.013	1.857e-09	1.3943e-07
cg01097408	chr1	227885933	Shore	Flanking Bivalent TSS/Enh	Enhancers				7	51.7	0.05336	0.0563	0.01	1.857e-09	1.3943e-07
cg13187820	chr13	98308307	Open sea	Enhancers	Enhancers				8	0	0.6066	0.0505	0.0079	1.858e-09	1.39491e-07
cg20011134	chr6	110415218	Open sea	Flanking Active TSS	Active TSS			DDO	10	61.8	0.005109	-0.0707	0.0115	1.863e-09	1.39852e-07
cg26958654	chr15	25192723	Open sea	Heterochromatin	Quiescent/Low			SNHG14;SNORD115-13	8	74.1	0.0003318	-0.1158	0.0188	1.864e-09	1.39912e-07
cg18816535	chr11	69511943	Open sea	Enhancers	Weak Repressed PolyComb				6	0	0.5223	0.0573	0.0087	1.869e-09	1.40273e-07
cg26346001	chr11	764334	Shore	Strong transcription	Strong transcription			TALDO1	6	76.4	0.0007468	-0.0809	0.0131	1.87e-09	1.40319e-07
cg07516789	chr12	124438307	Open sea	Weak transcription	Enhancers			NCOR2	6	68.8	0.006742	0.0951	0.0151	1.87e-09	1.40319e-07
cg14062846	chr2	230751216	Open sea	Enhancers	Enhancers				6	57.3	0.03917	-0.0988	0.0157	1.871e-09	1.40365e-07
cg27022201	chr7	607984	Shelf	Enhancers	Enhancers				8	0	0.522	0.0854	0.0143	1.871e-09	1.40365e-07
cg09650138	chr10	73909336	Shore	Flanking Active TSS	Flanking Active TSS			PLAU	6	11.5	0.342	0.1196	0.019	1.873e-09	1.405e-07
cg15532408	chr7	151386165	Shelf	Bivalent Enhancer	Bivalent Enhancer				8	68.3	0.002466	0.0797	0.0124	1.875e-09	1.40636e-07
cg02301815	chr17	46172124	Open sea	Weak transcription	Genic enhancers			KANSL1;AC217773.1	10	30.9	0.1614	0.0547	0.009	1.877e-09	1.40771e-07
cg13131168	chr8	144318455	Open sea	Genic enhancers	Enhancers				6	51.7	0.06588	-0.0635	0.0115	1.881e-09	1.41056e-07
cg14037187	chr15	87547743	Open sea	Flanking Active TSS	Flanking Active TSS			RP11-648K4.2	6	9.3	0.3565	-0.0815	0.013	1.883e-09	1.41192e-07
cg20868379	chr10	70377103	Open sea	Genic enhancers	Flanking Active TSS			LRRC20	6	81.2	6.949e-05	-0.0805	0.0143	1.884e-09	1.41252e-07
cg22243000	chr17	39657115	Open sea	Enhancers	Weak transcription			STARD3	8	36.6	0.1371	-0.0676	0.0105	1.885e-09	1.41313e-07
cg09656364	chr6	68634370	Shore	Active TSS	Active TSS			BAI3;RP3-525N10.2	6	73.9	0.001792	0.0407	0.008	1.886e-09	1.41373e-07
cg11229611	chr1	1281722	Open sea	Quiescent/Low	Enhancers			SCNN1D	8	21.4	0.2593	-0.0566	0.0093	1.887e-09	1.41433e-07
cg19641315	chr11	73268748	Shelf	Weak Repressed PolyComb	Weak transcription			P2RY6	8	53.9	0.03366	0.0643	0.0108	1.89e-09	1.41643e-07
cg04370174	chr4	8205522	Open sea	Weak transcription	Quiescent/Low			SH3TC1	8	33.1	0.1642	0.0703	0.0106	1.891e-09	1.41704e-07
cg04854505	chr3	13593089	Open sea	Enhancers	Quiescent/Low			FBLN2	6	78	0.0003791	0.0826	0.0136	1.892e-09	1.41764e-07
cg04619046	chr11	64774257	Shelf	Genic enhancers	Genic enhancers				8	27	0.2127	-0.0727	0.0118	1.894e-09	1.41899e-07
cg09636163	chr2	111071782	Open sea	Enhancers	Enhancers			ACOXL-AS1	8	53.3	0.03599	0.0751	0.0127	1.896e-09	1.42034e-07
cg18758922	chr22	36703739	Shore	Repressed PolyComb	Repressed PolyComb			CACNG2;RP1-293L6.1	6	0	0.6915	0.0325	0.0051	1.898e-09	1.42155e-07
cg08701429	chr17	15491238	Open sea	Enhancers	Enhancers			PMP22;TVP23C;CDRT4	8	50.3	0.04983	0.1047	0.017	1.898e-09	1.42155e-07
cg13946678	chr5	137146632	Open sea	Quiescent/Low	Quiescent/Low			SPOCK1	6	60.6	0.02646	0.1217	0.0195	1.902e-09	1.42439e-07
cg17185602	chr10	95467397	Open sea	Enhancers	Enhancers				6	80.8	8.944e-05	-0.0816	0.0141	1.905e-09	1.42649e-07
cg08283874	chr11	126210666	Shore	Transcr. at gene 5' and 3'	Transcr. at gene 5' and 3'			FAM118B;RPUSD4	6	66.4	0.01085	-0.0418	0.0083	1.908e-09	1.42815e-07
cg02402914	chr18	63194964	Open sea	Enhancers	Enhancers				6	85.4	2.215e-06	-0.0715	0.0136	1.908e-09	1.42815e-07
cg23661483	chr19	15116407	Shelf	Genic enhancers	Strong transcription			ILVBL	8	67.3	0.00324	0.0468	0.0076	1.908e-09	1.42815e-07
cg26685187	chr1	21819671	Shelf	Weak transcription	Weak transcription			LDLRAD2	8	63.5	0.007578	0.0545	0.0094	1.908e-09	1.42815e-07
cg24067325	chr5	7348215	Open sea	Enhancers	Quiescent/Low			CTD-2296D1.2	8	69.8	0.001583	-0.0956	0.0155	1.909e-09	1.42875e-07
cg12827595	chr12	94619224	Open sea	Enhancers	Enhancers			TMCC3	6	77.8	0.0004087	-0.0563	0.0113	1.911e-09	1.42995e-07
cg14184780	chr9	92713468	Shore	Strong transcription	Strong transcription			BICD2	8	24.1	0.2371	0.0582	0.0096	1.911e-09	1.42995e-07
cg08835464	chr7	142871299	Open sea	Weak Repressed PolyComb	Weak transcription			TRPV6	8	0	0.6447	0.0608	0.0097	1.915e-09	1.4328e-07
cg13548810	chr1	54883691	Shelf	Enhancers	Flanking Active TSS			DHCR24	8	42.1	0.09793	-0.1622	0.024	1.918e-09	1.43489e-07
cg02425267	chr18	48798405	Open sea	Flanking Active TSS	Flanking Active TSS			CTIF	6	0	0.8524	-0.1091	0.018	1.921e-09	1.43699e-07
cg00886598	chr5	42812741	Open sea	Enhancers	Enhancers			SELENOP	8	13.9	0.3211	-0.1134	0.0184	1.926e-09	1.44058e-07
cg27308414	chr13	97422816	Open sea	Enhancers	Enhancers				6	78.3	0.0003248	-0.1005	0.0168	1.927e-09	1.44118e-07
cg09734162	chr16	507928	Shelf	Weak transcription	Strong transcription			RAB11FIP3	8	46.7	0.0688	0.084	0.0131	1.929e-09	1.44252e-07
cg06085571	chr10	103861714	Open sea	Quiescent/Low	Weak transcription				6	71.9	0.003251	-0.0926	0.0165	1.931e-09	1.44372e-07
cg21700511	chr20	3732384	Shore	Bivalent/Poised TSS	Repressed PolyComb			HSPA12B	8	54.1	0.03308	0.0542	0.0089	1.931e-09	1.44372e-07
cg02123607	chr3	188583433	Open sea	Enhancers	Enhancers			MIR28	6	54.2	0.05325	-0.1027	0.0164	1.933e-09	1.44492e-07
cg21671532	chr12	6352622	Open sea	Enhancers	Weak Repressed PolyComb			SCNN1A	6	48.3	0.08531	0.0813	0.0131	1.933e-09	1.44492e-07
cg14486995	chr17	38404203	Open sea	Weak transcription	Weak transcription			SOCS7	8	11.5	0.3409	0.0706	0.0117	1.934e-09	1.44552e-07
cg19125081	chr2	241279954	Open sea	Weak transcription	Enhancers			HDLBP	8	74.6	0.0002676	-0.0218	0.0037	1.936e-09	1.44686e-07
cg24588571	chr22	27859243	Open sea	Weak transcription	Weak transcription			PITPNB	6	0	0.7777	-0.117	0.0193	1.94e-09	1.4497e-07
cg05908691	chr10	77110462	Open sea	Weak transcription	Quiescent/Low			KCNMA1	8	27.8	0.2061	0.0633	0.0102	1.941e-09	1.4503e-07
cg01103827	chr21	39182294	Shore	Flanking Active TSS	Flanking Active TSS			PSMG1	8	41.4	0.1022	-0.0842	0.014	1.944e-09	1.45224e-07
cg01981960	chr7	101630756	Open sea	Enhancers	Enhancers				8	62.6	0.009107	0.094	0.0154	1.944e-09	1.45224e-07
cg19864012	chr2	176297138	Open sea	Weak transcription	Weak transcription			MTX2	6	84.3	6.455e-06	-0.0965	0.0149	1.945e-09	1.45269e-07
cg06975311	chr11	65639927	Shore	Transcr. at gene 5' and 3'	Flanking Active TSS			SIPA1	7	62.7	0.0134	0.0573	0.0093	1.945e-09	1.45269e-07
cg00945108	chr1	12746078	Open sea	Quiescent/Low	Quiescent/Low			C1orf158	8	0	0.7426	-0.0775	0.0124	1.947e-09	1.45403e-07
cg05867360	chr10	809855	Island	Strong transcription	Strong transcription			LARP4B	8	76.7	9.568e-05	-0.0748	0.012	1.948e-09	1.45448e-07
cg13543503	chr2	195319285	Open sea	Quiescent/Low	Quiescent/Low				6	0	0.504	-0.11	0.0172	1.948e-09	1.45448e-07
cg05875154	chr16	58520954	Open sea	Strong transcription	Strong transcription			SETD6;CNOT1	8	53.7	0.0345	-0.06	0.0103	1.949e-09	1.45492e-07
cg18473544	chr3	14368098	Open sea	Weak Repressed PolyComb	Quiescent/Low				8	4.9	0.3923	0.0829	0.0132	1.949e-09	1.45492e-07
cg06491249	chr3	119035249	Shore	Active TSS	Active TSS			IGSF11	8	36	0.1411	0.0532	0.0105	1.953e-09	1.45776e-07
cg11080404	chr20	63490618	Island	Strong transcription	Strong transcription			EEF1A2	8	81.7	2.653e-06	-0.0567	0.0089	1.954e-09	1.45836e-07
cg08063745	chr20	46062012	Shelf	Genic enhancers	Genic enhancers				8	71.2	0.001006	-0.1197	0.0181	1.957e-09	1.46029e-07
cg20200071	chr1	26203820	Open sea	Weak Repressed PolyComb	Quiescent/Low				6	5	0.3846	0.0707	0.012	1.957e-09	1.46029e-07
cg18501945	chr8	42435405	Shore	Strong transcription	Strong transcription			SLC20A2	8	0	0.5076	-0.0237	0.0043	1.96e-09	1.46238e-07
cg13065299	chr1	32498888	Shore	Quiescent/Low	Weak Repressed PolyComb			RP1-27O5.3	8	45	0.07934	-0.1155	0.0185	1.964e-09	1.46506e-07
cg09304713	chr5	61416203	Open sea	Quiescent/Low	Quiescent/Low			ZSWIM6	6	11.2	0.3436	0.0919	0.0149	1.964e-09	1.46506e-07
cg14727798	chr2	178704426	Open sea	Genic enhancers	Genic enhancers				6	52.7	0.06072	-0.1521	0.0235	1.965e-09	1.46566e-07
cg27653962	chr7	28472428	Open sea	Quiescent/Low	Quiescent/Low			CREB5	6	84.7	4.566e-06	-0.0608	0.0092	1.972e-09	1.47073e-07
cg13955622	chr4	99565556	Shore	Enhancers	Weak transcription			MTTP	8	46.9	0.06768	-0.1057	0.0162	1.974e-09	1.47207e-07
cg13273411	chr1	113657773	Open sea	Enhancers	Enhancers				6	81.3	6.574e-05	-0.1251	0.0215	1.977e-09	1.47415e-07
cg01104277	chr1	207804250	Open sea	Genic enhancers	Genic enhancers				8	39.1	0.1187	-0.0773	0.0124	1.978e-09	1.47475e-07
cg08572757	chr12	125097918	Shelf	Enhancers	Weak transcription			AACS	8	69.2	0.001881	0.0469	0.0073	1.982e-09	1.47758e-07
cg26962245	chr8	33539890	Open sea	Quiescent/Low	Quiescent/Low			SNORA70;RP11-10D7.5	6	66.8	0.01009	-0.0725	0.0117	1.984e-09	1.47876e-07
cg19370934	chr17	82931473	Island	Strong transcription	Strong transcription			TBCD	8	64	0.006965	0.0599	0.0094	1.984e-09	1.47876e-07
cg25819026	chr19	40554485	Island	Repressed PolyComb	Repressed PolyComb			SPTBN4	8	46.6	0.06961	0.0694	0.0106	1.985e-09	1.47936e-07
cg05041061	chr17	81459022	Island	Transcr. at gene 5' and 3'	Weak transcription			BAHCC1	8	66.1	0.004289	0.062	0.0097	1.987e-09	1.48069e-07
cg26073987	chr4	6781328	Shore	Flanking Active TSS	Flanking Active TSS			KIAA0232	6	19.7	0.285	-0.1339	0.0206	1.989e-09	1.48203e-07
cg10794991	chr8	140527575	Open sea	Flanking Active TSS	Transcr. at gene 5' and 3'			AGO2	7	80.1	3.581e-05	-0.08	0.0128	1.992e-09	1.48411e-07
cg14630206	chr11	77410818	Shore	Enhancers	Enhancers			GDPD4;PAK1	8	79.5	1.63e-05	-0.1451	0.0218	1.994e-09	1.4853e-07
cg13900349	chr7	158316866	Island	Repressed PolyComb	Weak Repressed PolyComb			PTPRN2	8	53.7	0.03451	0.0271	0.0051	1.994e-09	1.4853e-07
cg09683533	chr4	87068595	Open sea	Enhancers	Flanking Active TSS			AFF1	6	76.3	0.000771	-0.1168	0.0186	1.996e-09	1.48664e-07
cg08804626	chr6	1952851	Open sea	Weak transcription	Quiescent/Low			GMDS	8	44.7	0.08073	-0.1351	0.0234	1.999e-09	1.48841e-07
cg12894126	chr9	131530537	Shore	Transcr. at gene 5' and 3'	Flanking Active TSS			UCK1	10	37.6	0.1078	-0.0343	0.006	1.999e-09	1.48841e-07
cg15114130	chr22	30881704	Open sea	Enhancers	Weak transcription			OSBP2	6	87.7	1.187e-07	0.112	0.015	1.999e-09	1.48841e-07
cg24047926	chr1	204126458	Open sea	Genic enhancers	Genic enhancers				8	45.1	0.07834	-0.0709	0.0117	2e-09	1.48885e-07
cg23157362	chr17	16569323	Island	Active TSS	Flanking Active TSS			ZNF287	6	6	0.378	0.0162	0.0027	2e-09	1.48885e-07
cg23691412	chr16	89321802	Open sea	Flanking Active TSS	Enhancers			AC137932.6;ANKRD11	6	25.6	0.242	-0.0676	0.0107	2.001e-09	1.48944e-07
cg03835158	chr8	51861046	Open sea	Weak transcription	Genic enhancers			PCMTD1	10	0	0.4521	-0.0423	0.0075	2.002e-09	1.49003e-07
cg02950416	chr1	156642158	Island	Bivalent Enhancer	Bivalent Enhancer				6	73.8	0.001853	0.0296	0.005	2.003e-09	1.49047e-07
cg02688118	chr13	114152980	Shelf	Weak Repressed PolyComb	Weak Repressed PolyComb				8	64	0.006881	0.0754	0.012	2.003e-09	1.49047e-07
cg00330059	chr4	182715981	Open sea	Quiescent/Low	Weak transcription			TENM3	8	48.2	0.06041	0.0628	0.0107	2.004e-09	1.49106e-07
cg18589624	chr7	30751677	Open sea	Flanking Active TSS	Flanking Active TSS			INMT-FAM188B;INMT	10	60.8	0.006263	0.0621	0.0099	2.008e-09	1.49388e-07
cg07823668	chr4	152157279	Open sea	Quiescent/Low	Quiescent/Low			RP11-18H21.2	6	73.4	0.002072	0.0792	0.0128	2.014e-09	1.49819e-07
cg09744759	chr7	5429623	Island	Flanking Active TSS	Flanking Active TSS			RP11-1275H24.1;RP11-1275H24.3	8	0	0.5004	-0.0566	0.0094	2.016e-09	1.49953e-07
cg10490255	chr3	46489622	Open sea	Enhancers	Enhancers			LTF	6	79.5	0.0001861	-0.1018	0.0161	2.017e-09	1.50012e-07
cg04480129	chr5	67020802	Open sea	Enhancers	Enhancers			MAST4;MAST4-AS1	8	69.7	0.001643	-0.065	0.0114	2.019e-09	1.50145e-07
cg18558073	chr15	36580147	Shore	Flanking Active TSS	Flanking Active TSS			C15orf41	8	70.5	0.001281	-0.1288	0.0195	2.021e-09	1.50278e-07
cg00472879	chr10	95422138	Open sea	Strong transcription	Strong transcription			SORBS1	8	53.1	0.03699	-0.0515	0.0092	2.026e-09	1.50603e-07
cg12578013	chr11	8057278	Open sea	Enhancers	Weak transcription			TUB	6	20	0.2824	-0.0838	0.0139	2.026e-09	1.50603e-07
cg19279471	chr6	159983418	Open sea	Enhancers	Enhancers			WTAP;MAS1;IGF2R	6	34.1	0.1802	0.0996	0.0158	2.026e-09	1.50603e-07
cg07959190	chr22	29112834	Open sea	Weak transcription	Weak transcription			KREMEN1;chr22-38_28785274-29006793.1;CTA-747E2.10	6	59.2	0.03141	0.0623	0.01	2.027e-09	1.50662e-07
cg12225501	chr6	40669614	Open sea	Weak transcription	Quiescent/Low				6	75.2	0.00118	-0.0852	0.0153	2.028e-09	1.50721e-07
cg22244986	chr1	201436241	Open sea	Enhancers	Flanking Active TSS				8	53.3	0.03607	-0.1171	0.0205	2.032e-09	1.51003e-07
cg07800828	chr5	88772379	Open sea	Strong transcription	Genic enhancers			MEF2C	6	78.9	0.0002503	-0.0773	0.0124	2.033e-09	1.51062e-07
cg20308728	chr1	113534136	Open sea	Quiescent/Low	Quiescent/Low			MAGI3	6	0	0.4943	-0.0919	0.014	2.039e-09	1.51492e-07
cg19101503	chr17	5123883	Shore	Flanking Active TSS	Flanking Active TSS			ZNF232;USP6	6	24.8	0.248	-0.094	0.015	2.04e-09	1.51551e-07
cg13275679	chr17	75155053	Shore	Flanking Active TSS	Flanking Active TSS			HN1	8	0	0.6783	-0.0812	0.0134	2.044e-09	1.51832e-07
cg12384926	chr11	74933097	Open sea	Strong transcription	Strong transcription			XRRA1	8	41.5	0.1016	-0.1122	0.0181	2.045e-09	1.51891e-07
cg09539720	chr7	151188370	Open sea	Flanking Active TSS	Flanking Active TSS			ASB10	8	48	0.06147	-0.0594	0.01	2.05e-09	1.52247e-07
cg05785747	chr10	37436559	Open sea	Quiescent/Low	Quiescent/Low				6	0	0.5795	-0.0817	0.0133	2.051e-09	1.5229e-07
cg22303083	chr8	48439874	Open sea	Weak transcription	Quiescent/Low				8	65.9	0.004558	0.0664	0.0114	2.051e-09	1.5229e-07
cg27509213	chr4	3497818	Shelf	Weak transcription	Weak transcription			DOK7	8	0	0.6202	-0.0836	0.0138	2.052e-09	1.52348e-07
cg18075841	chr12	49038219	Open sea	Strong transcription	Strong transcription			KMT2D	6	83.3	1.547e-05	-0.0869	0.0135	2.053e-09	1.52391e-07
cg16618493	chr1	155006503	Shelf	Flanking Active TSS	Enhancers			ZBTB7B	8	28.9	0.1973	-0.0776	0.0128	2.053e-09	1.52391e-07
cg07167933	chr2	85663157	Open sea	Enhancers	Enhancers				8	63.6	0.007421	0.0638	0.0111	2.054e-09	1.5245e-07
cg13810114	chr12	26114956	Shore	Flanking Active TSS	Flanking Active TSS				6	91.3	3.759e-11	-0.0496	0.0087	2.055e-09	1.52493e-07
cg06457011	chr20	41138849	Shore	Flanking Active TSS	Flanking Active TSS			PLCG1;PLCG1-AS1	8	38.2	0.1247	0.1302	0.021	2.055e-09	1.52493e-07
cg05122453	chr9	127770599	Shore	Flanking Active TSS	Flanking Active TSS			SH2D3C	8	28.6	0.1997	0.0872	0.0141	2.056e-09	1.52536e-07
cg24954168	chr9	137354012	Island	Enhancers	Enhancers				8	43.4	0.08886	0.0481	0.0082	2.056e-09	1.52536e-07
cg01323720	chr17	57265100	Open sea	Genic enhancers	Weak transcription			MSI2	6	34	0.1809	-0.0864	0.0133	2.057e-09	1.52594e-07
cg14079670	chr1	19105110	Open sea	Strong transcription	Strong transcription			UBR4	6	54.5	0.05147	-0.0576	0.0093	2.058e-09	1.52653e-07
cg16997362	chr14	69687779	Open sea	Weak transcription	Weak transcription			SUSD6	6	54.8	0.05039	0.071	0.0113	2.059e-09	1.52711e-07
cg08278892	chr19	55063250	Island	Active TSS	Active TSS			RDH13	8	0	0.5508	0.0249	0.0041	2.063e-09	1.52992e-07
cg15909737	chr3	69762493	Open sea	Enhancers	Enhancers			MITF	8	66.8	0.003681	-0.0354	0.0061	2.064e-09	1.53035e-07
cg20406979	chr6	166959744	Shelf	Bivalent/Poised TSS	Enhancers				8	43.3	0.08977	0.0701	0.0118	2.064e-09	1.53035e-07
cg21902327	chr12	4445619	Shore	Flanking Active TSS	Flanking Active TSS			FGF6	10	39.9	0.09155	-0.0914	0.0151	2.065e-09	1.53078e-07
cg24737914	chr7	5699657	Open sea	Genic enhancers	Genic enhancers			ACTB;USP42;RNF216	6	0	0.565	0.1664	0.0258	2.065e-09	1.53078e-07
cg16311415	chr2	36654062	Open sea	Enhancers	Weak transcription				6	0	0.8993	-0.1268	0.0205	2.066e-09	1.53121e-07
cg13829649	chr16	3001247	Shelf	Weak Repressed PolyComb	Weak transcription			LA16c-380H5.4	6	65.2	0.01334	0.0608	0.01	2.066e-09	1.53121e-07
cg00621084	chr2	190535883	Shore	Enhancers	Active TSS			AC093388.3;TMEM194B	8	76.3	0.0001127	-0.1152	0.0179	2.069e-09	1.53312e-07
cg19272663	chr12	57252393	Open sea	Flanking Active TSS	Flanking Active TSS			STAC3;RP11-123K3.4	8	57.7	0.0206	-0.1053	0.0162	2.069e-09	1.53312e-07
cg24548797	chr17	82064198	Shore	Transcr. at gene 5' and 3'	Flanking Active TSS			DUS1L	6	17.1	0.3034	-0.0678	0.0105	2.071e-09	1.53444e-07
cg24375399	chr17	42673779	Shelf	Transcr. at gene 5' and 3'	Transcr. at gene 5' and 3'			PLEKHH3	8	53.6	0.03499	-0.0509	0.0082	2.073e-09	1.53577e-07
cg16958462	chr4	76235783	Open sea	Enhancers	Enhancers			SDAD1;FAM47E;SCARB2	6	0	0.921	-0.104	0.0163	2.074e-09	1.53635e-07
cg19486804	chr7	1106182	Shelf	Flanking Active TSS	Flanking Active TSS			C7orf50	8	38.4	0.1238	-0.099	0.0154	2.076e-09	1.53767e-07
cg04260676	chr1	1842882	Open sea	Enhancers	Enhancers				8	22.2	0.2528	0.0624	0.0104	2.078e-09	1.539e-07
cg08332726	chr12	57814429	Open sea	Genic enhancers	Genic enhancers				6	24.1	0.253	-0.0728	0.0111	2.079e-09	1.53958e-07
cg00278472	chr1	226371227	Open sea	Strong transcription	Strong transcription			PARP1	6	0	0.98	0.0826	0.0141	2.08e-09	1.54016e-07
cg06653216	chr16	891947	Open sea	Strong transcription	Weak transcription			LMF1	8	50.1	0.05067	0.0999	0.018	2.083e-09	1.54223e-07
cg13694466	chr10	13340121	Open sea	Flanking Active TSS	Enhancers			SEPHS1	8	70.9	0.001116	-0.1081	0.0181	2.085e-09	1.54355e-07
cg12842517	chr20	46407543	Shore	Flanking Active TSS	Flanking Active TSS			ELMO2	6	62.5	0.02034	-0.0849	0.0135	2.086e-09	1.54413e-07
cg04582295	chr17	50164708	Shelf	Flanking Active TSS	Flanking Active TSS			RP11-893F2.14;SGCA	10	7	0.3775	-0.086	0.0132	2.091e-09	1.54768e-07
cg02706018	chr7	27129160	Shore	Enhancers	Flanking Active TSS			HOXA-AS3;HOXA3;HOXA4;RP1-170O19.22;HOXA-AS2	8	60.7	0.01293	-0.0841	0.0133	2.092e-09	1.54794e-07
cg17926918	chr5	89669078	Open sea	Quiescent/Low	Quiescent/Low			RP11-116A1.1	6	36.2	0.1652	-0.0975	0.0157	2.092e-09	1.54794e-07
cg09220027	chr7	44142164	Shelf	Weak Repressed PolyComb	Quiescent/Low			MYL7	8	75.8	0.0001512	0.035	0.0058	2.092e-09	1.54794e-07
cg23613051	chr4	2818700	Island	Enhancers	Active TSS			SH3BP2	8	56.9	0.02287	0.1023	0.0157	2.093e-09	1.54852e-07
cg27119871	chr10	865218	Open sea	Weak transcription	Genic enhancers			LARP4B	6	75.3	0.001143	-0.1051	0.0168	2.094e-09	1.5491e-07
cg11046700	chr9	35740120	Open sea	Strong transcription	Strong transcription			GBA2	6	46.5	0.09634	-0.0671	0.0113	2.098e-09	1.5519e-07
cg05582340	chr12	113192274	Open sea	Strong transcription	Weak transcription			RP11-545P7.4;RITA1	8	66	0.004451	0.0613	0.0101	2.101e-09	1.55396e-07
cg13983903	chr5	58455590	Shelf	Transcr. at gene 5' and 3'	Strong transcription			PLK2	8	13.6	0.324	0.0567	0.0098	2.103e-09	1.55529e-07
cg11048134	chr11	122230283	Open sea	Flanking Active TSS	Flanking Active TSS			MIR100HG	6	49.5	0.07805	0.1252	0.0198	2.105e-09	1.55661e-07
cg18232497	chr1	11295129	Open sea	Strong transcription	Strong transcription			UBIAD1	8	33.7	0.1594	0.0754	0.0119	2.106e-09	1.55719e-07
cg11461407	chr2	55093475	Open sea	Quiescent/Low	Quiescent/Low			RTN4	6	22.5	0.265	0.0514	0.0082	2.108e-09	1.55835e-07
cg03699749	chr20	62294538	Open sea	Strong transcription	Strong transcription			OSBPL2	8	41.4	0.1024	0.0836	0.0136	2.108e-09	1.55835e-07
cg19037350	chr5	141355080	Shore	Active TSS	Active TSS	yes		PCDHGA1;PCDHGB1;PCDHGA2;PCDHGA3;PCDHGA4	8	35.5	0.1455	0.0532	0.0088	2.11e-09	1.55967e-07
cg19025081	chr17	76794066	Open sea	Quiescent/Low	Weak transcription	yes			6	80.4	0.0001098	-0.0674	0.0112	2.112e-09	1.56098e-07
cg27599101	chr20	49951525	Open sea	Strong transcription	Strong transcription			RNF114	6	78.6	0.0002888	-0.0748	0.0124	2.113e-09	1.56156e-07
cg25446374	chr17	4264797	Shore	Enhancers	Flanking Active TSS			ANKFY1	6	77.2	0.0005403	-0.0626	0.0101	2.115e-09	1.56288e-07
cg12282473	chr8	141428206	Shore	Strong transcription	Genic enhancers			PTP4A3	6	36.2	0.1654	-0.0914	0.0149	2.116e-09	1.5633e-07
cg00097450	chr17	80499276	Open sea	Repressed PolyComb	Enhancers				8	26.4	0.2181	-0.0536	0.0089	2.116e-09	1.5633e-07
cg09903322	chr16	4972641	Open sea	Enhancers	Enhancers				6	52	0.06428	-0.1116	0.0181	2.118e-09	1.56462e-07
cg09853702	chr12	47271446	Open sea	Quiescent/Low	Quiescent/Low			RP11-493L12.3	8	52.1	0.04127	-0.0953	0.0159	2.125e-09	1.56963e-07
cg12969644	chr9	83063326	Island	Repressed PolyComb	Bivalent/Poised TSS			RASEF	8	40.6	0.1082	0.0215	0.0036	2.126e-09	1.57021e-07
cg20497682	chr13	33284306	Open sea	Active TSS	Weak transcription			STARD13	6	1	0.4098	0.1194	0.0198	2.127e-09	1.57079e-07
cg21005230	chr5	88886494	Shelf	Active TSS	Genic enhancers			MEF2C-AS1;MEF2C	6	91.6	1.534e-11	-0.1424	0.0242	2.13e-09	1.57284e-07
cg12924896	chr2	121346615	Open sea	Genic enhancers	Genic enhancers				6	54.1	0.05334	-0.0335	0.0057	2.132e-09	1.57416e-07
cg15027398	chr3	185988928	Open sea	Weak Repressed PolyComb	Quiescent/Low				6	43.1	0.1179	0.0589	0.0091	2.134e-09	1.57547e-07
cg18318843	chr8	42496843	Open sea	Flanking Active TSS	Flanking Active TSS			SLC20A2	6	45.5	0.1025	-0.1137	0.0191	2.136e-09	1.57663e-07
cg09673570	chr11	12358509	Open sea	Weak Repressed PolyComb	Quiescent/Low			MICALCL	8	74.2	0.0003172	0.0944	0.0159	2.136e-09	1.57663e-07
cg14482038	chr2	12715041	Shore	Enhancers	Enhancers			MIR3125;TRIB2	6	0	0.7155	0.0977	0.0164	2.144e-09	1.58237e-07
cg02867216	chr18	75213557	Shore	Flanking Active TSS	Active TSS			TSHZ1	8	61.6	0.01089	-0.09	0.0146	2.146e-09	1.58369e-07
cg22575540	chr2	27282756	Open sea	Active TSS	Flanking Active TSS			TRIM54	10	54.1	0.02041	-0.0829	0.0134	2.147e-09	1.58426e-07
cg26096984	chr17	29762712	Shore	Weak transcription	Enhancers			RP11-82O19.1;SSH2	6	68.5	0.007178	-0.0195	0.0034	2.152e-09	1.58763e-07
cg01884891	chr12	116537540	Open sea	Weak transcription	Weak transcription				6	0	0.4907	0.0982	0.015	2.152e-09	1.58763e-07
cg24890054	chr2	17878484	Island	Active TSS	Active TSS		yes	KCNS3	8	44.9	0.07951	0.0216	0.0037	2.154e-09	1.58894e-07
cg19987354	chr14	63891076	Open sea	Enhancers	Enhancers			SYNE2	8	0	0.5554	0.0629	0.0107	2.156e-09	1.59026e-07
cg25898197	chr7	128862405	Shore	Flanking Active TSS	Flanking Active TSS			ATP6V1F;RP11-309L24.2	6	4.6	0.3872	-0.0866	0.0141	2.157e-09	1.59083e-07
cg09952595	chr11	12703365	Open sea	Enhancers	Enhancers				8	0.3	0.4265	-0.0813	0.0135	2.158e-09	1.59141e-07
cg11657501	chr19	13783781	Open sea	Weak transcription	Weak transcription			AC008686.1	6	73.9	0.001794	0.0656	0.0106	2.159e-09	1.59182e-07
cg04948438	chr10	97542148	Open sea	Enhancers	Enhancers			UBTD1;PI4K2A;ANKRD2	8	49.6	0.05327	0.0857	0.015	2.159e-09	1.59182e-07
cg02196422	chr2	85537158	Shore	Enhancers	Flanking Active TSS				7	71.7	0.001679	-0.1464	0.0252	2.163e-09	1.59461e-07
cg01109219	chr2	33435686	Open sea	Quiescent/Low	Quiescent/Low			RASGRP3	10	62.2	0.004577	-0.0491	0.0086	2.17e-09	1.59944e-07
cg09639151	chr5	141431352	Island	ZNF genes & repeats	Transcr. at gene 5' and 3'			PCDHGB5;PCDHGA6;PCDHGA12;PCDHGB6;PCDHGA7;PCDHGB7;PCDHGA8;PCDHGA9;PCDHGA1;PCDHGB1;PCDHGA2;PCDHGB2;PCDHGA3;PCDHGB3;PCDHGA4;PCDHGA10;PCDHGB4;PCDHGA5;PCDHGA11	8	0	0.524	0.0872	0.0139	2.17e-09	1.59944e-07
cg14530930	chr4	7756789	Open sea	Weak transcription	Weak transcription			AFAP1-AS1	8	9.1	0.3595	0.0527	0.0088	2.176e-09	1.6037e-07
cg19726385	chr1	26171779	Shore	Transcr. at gene 5' and 3'	Enhancers			RP11-96L14.7;ZNF593	6	77.3	0.0005101	-0.0968	0.0151	2.18e-09	1.60632e-07
cg14318001	chr14	69769667	Shore	Transcr. at gene 5' and 3'	Transcr. at gene 5' and 3'			SRSF5	8	42.7	0.09391	-0.0242	0.0041	2.18e-09	1.60632e-07
cg19429538	chr4	55437719	Open sea	Weak transcription	Weak transcription			CLOCK;TMEM165	6	0	0.9014	-0.1217	0.0202	2.186e-09	1.61058e-07
cg25635703	chr18	2770327	Open sea	Strong transcription	Weak transcription			SMCHD1;RP11-703M24.5	6	5.2	0.3832	-0.0881	0.015	2.188e-09	1.61189e-07
cg27620052	chr5	173010698	Open sea	Enhancers	Enhancers	yes		ATP6V0E1;ENSG00000254328;BNIP1	8	80.4	7.897e-06	-0.0869	0.0162	2.189e-09	1.61246e-07
cg01449715	chr13	50917269	Open sea	Quiescent/Low	Enhancers			RNASEH2B	8	33.9	0.1575	0.0716	0.0123	2.19e-09	1.61303e-07
cg23754382	chr22	29316482	Shore	Repressed PolyComb	Repressed PolyComb			RASL10A	8	87.7	6.53e-10	-0.0875	0.015	2.191e-09	1.61344e-07
cg16009078	chr2	190678731	Open sea	Weak transcription	Weak transcription			NAB1;AC006460.2	6	0	0.5404	0.0899	0.0148	2.191e-09	1.61344e-07
cg04884232	chr12	124382956	Open sea	Transcr. at gene 5' and 3'	Genic enhancers			RP11-408I18.9;NCOR2	6	9.6	0.3549	-0.0209	0.0036	2.192e-09	1.61401e-07
cg26321127	chr21	43925007	Open sea	Transcr. at gene 5' and 3'	Flanking Active TSS			AGPAT3	6	31.2	0.2012	-0.0527	0.0091	2.194e-09	1.61532e-07
cg12182708	chr10	97463986	Open sea	Genic enhancers	Genic enhancers				8	63.4	0.007815	-0.0768	0.0127	2.195e-09	1.61573e-07
cg10813980	chr2	16664318	Open sea	Flanking Active TSS	Flanking Active TSS			FAM49A	8	4.7	0.3939	0.0885	0.0151	2.195e-09	1.61573e-07
cg00183684	chr1	85578150	Shore	Flanking Active TSS	Flanking Active TSS			DDAH1	8	0	0.8492	-0.1362	0.0221	2.202e-09	1.62072e-07
cg23296116	chr17	80966662	Shore	Strong transcription	Weak transcription			CTD-2561B21.5	8	34.6	0.1518	-0.0245	0.0043	2.204e-09	1.62202e-07
cg01232941	chr6	23534609	Open sea	Quiescent/Low	Quiescent/Low				6	0	0.9588	-0.0916	0.0153	2.205e-09	1.62243e-07
cg26947817	chr7	2383805	Shelf	Weak transcription	Weak transcription			AC004840.8	8	57	0.02272	0.0488	0.008	2.205e-09	1.62243e-07
cg07306063	chr5	161314129	Open sea	Quiescent/Low	Enhancers			GABRB2	6	0	0.4429	-0.0538	0.0091	2.207e-09	1.62374e-07
cg07733066	chr20	3825389	Open sea	Strong transcription	Strong transcription			AP5S1	6	67	0.009678	-0.032	0.0061	2.208e-09	1.62414e-07
cg21323422	chr19	2184956	Open sea	Genic enhancers	Enhancers			SF3A2	6	80.1	0.0001288	-0.0682	0.0103	2.208e-09	1.62414e-07
cg22342925	chr8	143468453	Shore	Flanking Active TSS	Enhancers			ZC3H3	8	72.8	0.0005631	-0.0257	0.0042	2.21e-09	1.62545e-07
cg15734955	chr17	82019600	Shelf	Enhancers	Enhancers				8	53.6	0.03488	-0.0233	0.0038	2.212e-09	1.62659e-07
cg18524790	chr20	23100415	Open sea	Weak transcription	Weak transcription				6	60.7	0.02626	0.1088	0.017	2.212e-09	1.62659e-07
cg01319849	chr2	172467489	Open sea	Weak transcription	Weak transcription			AC078883.3;ITGA6	6	32.2	0.1941	0.0732	0.0123	2.213e-09	1.62716e-07
cg16052121	chr22	18036140	Open sea	Flanking Active TSS	Flanking Active TSS			FLJ41941	6	45.2	0.1043	-0.0967	0.0153	2.217e-09	1.62993e-07
cg12654519	chr4	147794082	Open sea	Enhancers	Weak transcription			ARHGAP10	8	52.2	0.0409	-0.0661	0.0106	2.219e-09	1.63124e-07
cg12669355	chr7	116874497	Open sea	Enhancers	Enhancers			CAPZA2	8	51.2	0.04533	-0.1	0.0157	2.222e-09	1.63328e-07
cg16709294	chr14	69768849	Shore	Transcr. at gene 5' and 3'	Transcr. at gene 5' and 3'			SRSF5	8	64.3	0.006551	-0.0991	0.0145	2.227e-09	1.63662e-07
cg26921250	chr1	244866835	Shelf	Enhancers	Enhancers			COX20;HNRNPU;ENSG00000273175	8	0	0.4967	-0.0966	0.0168	2.227e-09	1.63662e-07
cg05954609	chr5	61397461	Open sea	Enhancers	Quiescent/Low			ZSWIM6	6	54.5	0.05153	0.0974	0.0157	2.229e-09	1.63792e-07
cg08048577	chr13	102598515	Shore	Flanking Active TSS	Flanking Active TSS			TPP2	8	50	0.05094	-0.0626	0.0104	2.23e-09	1.63833e-07
cg00930455	chr7	97025235	Shore	Repressed PolyComb	Bivalent/Poised TSS			DLX5	8	0	0.4485	0.075	0.0114	2.23e-09	1.63833e-07
cg08807414	chr16	85574898	Open sea	Enhancers	Enhancers				8	73.3	0.0004682	0.0832	0.0134	2.231e-09	1.63889e-07
cg26840755	chr11	65430304	Open sea	Transcr. at gene 5' and 3'	Transcr. at gene 5' and 3'			NEAT1	8	83.4	4.824e-07	-0.0363	0.0067	2.233e-09	1.64003e-07
cg16402415	chr15	56729652	Shelf	Enhancers	Enhancers				8	60.6	0.01308	-0.0826	0.0141	2.233e-09	1.64003e-07
cg00839844	chr18	48948273	Shore	Flanking Active TSS	Flanking Active TSS			SMAD7	8	69.2	0.001918	-0.0935	0.0153	2.234e-09	1.6406e-07
cg11354105	chr2	25252935	Island	Transcr. at gene 5' and 3'	Enhancers			DNMT3A	8	50.1	0.05051	0.111	0.0181	2.238e-09	1.64337e-07
cg04853995	chr12	112112655	Shelf	Weak transcription	Enhancers				8	72.8	0.0005639	-0.0556	0.0093	2.239e-09	1.64394e-07
cg19585790	chr12	120136617	Open sea	Genic enhancers	Strong transcription			GCN1L1	6	78.7	0.0002766	-0.113	0.0184	2.241e-09	1.64524e-07
cg17591980	chr9	91197869	Shelf	Enhancers	Enhancers			NFIL3;ENSG00000273381	6	34	0.1815	-0.1148	0.0181	2.242e-09	1.6458e-07
cg10294252	chr15	74620132	Shelf	Genic enhancers	Genic enhancers				8	0	0.5362	-0.0394	0.0062	2.25e-09	1.65151e-07
cg01764105	chr3	160401530	Shore	Flanking Active TSS	Flanking Active TSS			SMC4;RP11-432B6.3	6	31.9	0.1964	0.1095	0.0165	2.252e-09	1.65264e-07
cg08160224	chr11	62480986	Open sea	Enhancers	Weak transcription			AHNAK	8	6.1	0.3831	0.0849	0.0138	2.252e-09	1.65264e-07
cg26020681	chr6	139239775	Open sea	Weak transcription	Weak transcription			RP1-225E12.2;RP1-225E12.3	6	65.1	0.01371	-0.1163	0.0186	2.26e-09	1.65801e-07
cg09464466	chr2	47273195	Shore	Enhancers	Enhancers				8	34.3	0.1547	0.0771	0.0124	2.26e-09	1.65801e-07
cg10369363	chr12	52010637	Shelf	Flanking Active TSS	Enhancers			GRASP	8	34.5	0.1526	0.098	0.016	2.26e-09	1.65801e-07
cg09331335	chr19	13098670	Island	Active TSS	Enhancers			NFIX	8	73.3	0.0004629	-0.0633	0.011	2.263e-09	1.66004e-07
cg23058246	chr12	132807303	Open sea	Genic enhancers	Genic enhancers				8	77.4	6.144e-05	-0.1083	0.0174	2.265e-09	1.66134e-07
cg05205299	chr9	107086074	Open sea	Flanking Active TSS	Enhancers			RP11-508N12.2	8	53.7	0.03467	-0.0825	0.0142	2.267e-09	1.66264e-07
cg05337636	chr17	80746736	Shore	Weak transcription	Enhancers			RPTOR	8	49.7	0.0525	-0.076	0.0139	2.268e-09	1.66304e-07
cg05202032	chr17	520964	Open sea	Strong transcription	Strong transcription			VPS53	6	0	0.5917	0.07	0.0116	2.268e-09	1.66304e-07
cg04929006	chr22	50248418	Shelf	Genic enhancers	Genic enhancers			MAPK12;HDAC10	6	58.7	0.03339	-0.0698	0.0113	2.272e-09	1.6658e-07
cg24395963	chr16	67173172	Shore	Flanking Active TSS	Flanking Active TSS			NOL3	6	61.3	0.02409	-0.0943	0.0172	2.274e-09	1.6671e-07
cg21325154	chr4	140569199	Island	Bivalent/Poised TSS	Flanking Bivalent TSS/Enh			UCP1	8	40.2	0.1109	0.0175	0.0032	2.277e-09	1.66913e-07
cg00411097	chr7	1556413	Open sea	Enhancers	Enhancers			TMEM184A	10	43.5	0.0685	-0.0674	0.0112	2.278e-09	1.66969e-07
cg21344472	chr14	64548923	Shore	Weak transcription	Weak transcription			PPP1R36	6	13	0.3316	-0.0652	0.0093	2.283e-09	1.67319e-07
cg07876450	chr8	1791898	Open sea	Quiescent/Low	Quiescent/Low				8	60.7	0.01296	0.0473	0.0077	2.284e-09	1.67375e-07
cg13312767	chr19	55619716	Shore	Enhancers	Enhancers				6	0	0.4734	-0.1044	0.0168	2.285e-09	1.67431e-07
cg13145193	chr7	106286370	Shore	Quiescent/Low	Quiescent/Low			NAMPT	6	66.1	0.01146	-0.1538	0.0247	2.287e-09	1.67544e-07
cg25920520	chr17	44070094	Shore	Flanking Active TSS	Flanking Active TSS			G6PC3	6	67.6	0.008749	0.0757	0.0113	2.287e-09	1.67544e-07
cg13325529	chr17	8176635	Island	Flanking Active TSS	Flanking Active TSS			RP11-599B13.7;TMEM107	10	33	0.1437	0.0691	0.0112	2.29e-09	1.67747e-07
cg10379077	chr16	10983006	Open sea	Weak transcription	Weak transcription			CLEC16A	8	58.4	0.01851	0.0729	0.0119	2.292e-09	1.67876e-07
cg02217022	chr17	82875649	Shelf	Enhancers	Weak transcription			TBCD	8	57.2	0.02203	0.0591	0.0096	2.296e-09	1.68152e-07
cg06488957	chr17	17724837	Island	Enhancers	Flanking Active TSS			RAI1	8	18.3	0.2848	0.0876	0.0144	2.301e-09	1.68501e-07
cg23742669	chr18	13642414	Island	Weak transcription	Weak transcription			LDLRAD4	8	0	0.5038	0.0657	0.0107	2.303e-09	1.68631e-07
cg15686465	chr5	98793161	Open sea	Weak transcription	Weak transcription			RGMB;DKFZp434P228	6	56	0.0445	-0.043	0.0078	2.305e-09	1.6876e-07
cg09395552	chr20	41524977	Open sea	Quiescent/Low	Enhancers			CHD6	6	66	0.01163	0.0749	0.0128	2.306e-09	1.68816e-07
cg07713411	chr15	41622148	Island	Flanking Active TSS	Active TSS			MGA	8	78.9	2.537e-05	0.0189	0.0036	2.309e-09	1.69019e-07
cg06885583	chr11	10693897	Open sea	Active TSS	Flanking Active TSS			MRVI1	8	0.1	0.4282	0.0849	0.014	2.311e-09	1.69148e-07
cg20485781	chr14	103552397	Open sea	Flanking Active TSS	Flanking Active TSS			RP11-894P9.2	8	27.8	0.2063	-0.0837	0.014	2.314e-09	1.6935e-07
cg13797075	chr12	52011068	Shelf	Transcr. at gene 5' and 3'	Enhancers			GRASP	6	0	0.7024	0.0628	0.0102	2.316e-09	1.6948e-07
cg17827670	chr7	129368288	Open sea	Enhancers	Flanking Active TSS			AHCYL2	8	81.4	3.59e-06	-0.0524	0.008	2.319e-09	1.69682e-07
cg04653308	chr9	129109738	Shore	Flanking Active TSS	Flanking Active TSS			CRAT;PPP2R4	10	69.7	0.0004836	-0.035	0.0061	2.321e-09	1.69811e-07
cg18379850	chr15	52559338	Open sea	Enhancers	Enhancers			MYO5A;ARPP19	6	81.8	4.528e-05	-0.1089	0.0196	2.322e-09	1.69867e-07
cg12359341	chr6	163356236	Open sea	Enhancers	Enhancers			QKI	6	35.5	0.1703	0.0984	0.0163	2.324e-09	1.69996e-07
cg10433410	chr6	110853923	Open sea	Quiescent/Low	Quiescent/Low			AMD1	6	47.6	0.08938	-0.0755	0.0146	2.326e-09	1.70125e-07
cg18722934	chr2	67840644	Open sea	Quiescent/Low	Quiescent/Low	yes			6	10.9	0.3455	-0.0483	0.0074	2.33e-09	1.70401e-07
cg13047970	chr10	122087658	Open sea	Genic enhancers	Genic enhancers				6	53.5	0.05637	-0.0921	0.0156	2.333e-09	1.70603e-07
cg18009621	chr11	114258477	Open sea	Flanking Active TSS	Flanking Active TSS			RP11-64D24.2;NNMT	8	27.9	0.2059	-0.0624	0.0104	2.336e-09	1.70805e-07
cg12146447	chr17	49848876	Shelf	Weak transcription	Weak transcription			TAC4	8	30.1	0.1874	-0.0477	0.0084	2.338e-09	1.70934e-07
cg07230538	chr2	46869424	Open sea	Weak transcription	Quiescent/Low				6	73.5	0.00205	0.0949	0.016	2.339e-09	1.7099e-07
cg10491546	chr10	125064338	Open sea	Enhancers	Enhancers				8	47.5	0.06435	0.0397	0.0073	2.341e-09	1.71119e-07
cg19690031	chr7	82109447	Open sea	Quiescent/Low	Quiescent/Low			CACNA2D1	6	87.6	1.308e-07	-0.1146	0.0216	2.342e-09	1.71157e-07
cg04814450	chr16	72787765	Shore	Transcr. at gene 5' and 3'	Active TSS			ZFHX3;RP5-991G20.1;AC004943.1	8	0	0.8905	0.0748	0.012	2.342e-09	1.71157e-07
cg27278017	chr20	35171841	Shelf	Flanking Active TSS	Active TSS			PROCR	8	55.9	0.02624	0.097	0.0163	2.343e-09	1.71213e-07
cg19571972	chr20	38303027	Open sea	Weak Repressed PolyComb	Weak Repressed PolyComb			BPI;CTD-2308N23.2	6	39.1	0.1452	0.0856	0.0138	2.347e-09	1.71488e-07
cg07437263	chr17	32490110	Shore	Weak transcription	Weak transcription			CDK5R1	8	62.8	0.008698	0.0714	0.0112	2.348e-09	1.71544e-07
cg23811512	chr13	75354785	Open sea	Weak transcription	Genic enhancers			TBC1D4	8	49.9	0.05175	-0.1457	0.0225	2.35e-09	1.71673e-07
cg03304763	chr11	112166703	Open sea	Flanking Active TSS	Enhancers			RP11-356J5.4;AP002884.2;TEX12	8	45.8	0.07412	-0.1056	0.0174	2.359e-09	1.72313e-07
cg04328826	chr16	2088379	Shelf	Strong transcription	Strong transcription			TSC2	7	72.2	0.001448	-0.058	0.0104	2.361e-09	1.72424e-07
cg02968629	chr17	7020881	Shore	Enhancers	Weak transcription			RP11-589P10.7;MIR497HG	6	0	0.4461	0.0723	0.0116	2.361e-09	1.72424e-07
cg20312457	chr4	7811747	Open sea	Weak transcription	Enhancers			AFAP1	8	53.8	0.03418	0.0818	0.0126	2.364e-09	1.72626e-07
cg26053346	chr3	66404431	Open sea	Genic enhancers	Genic enhancers				8	11.6	0.3397	0.0927	0.0143	2.368e-09	1.729e-07
cg14944538	chr18	3220533	Open sea	Flanking Active TSS	Flanking Active TSS			MYOM1;RP13-270P17.2	8	61.2	0.01185	-0.1006	0.0173	2.374e-09	1.73321e-07
cg02728611	chr9	114250084	Open sea	Flanking Active TSS	Flanking Active TSS			COL27A1	6	47.7	0.08849	-0.0751	0.0125	2.375e-09	1.73376e-07
cg18849593	chr9	95181954	Open sea	Weak transcription	Quiescent/Low			FANCC	6	1.1	0.4093	-0.0565	0.0105	2.379e-09	1.73651e-07
cg13690063	chr4	40919153	Open sea	Enhancers	Enhancers				8	63.6	0.007518	-0.0445	0.0079	2.382e-09	1.73852e-07
cg03628053	chr15	48641978	Shelf	Weak Repressed PolyComb	Weak transcription			FBN1	8	1.2	0.4198	-0.1081	0.018	2.383e-09	1.73908e-07
cg09834652	chr8	9141254	Open sea	Genic enhancers	Genic enhancers				6	80	0.0001407	-0.1178	0.02	2.385e-09	1.74036e-07
cg05334190	chr13	44306069	Open sea	Enhancers	Enhancers			SERP2	8	58.1	0.0195	0.1023	0.0165	2.389e-09	1.74311e-07
cg02072532	chr14	53459697	Open sea	Quiescent/Low	Quiescent/Low			AL163953.3	8	46.1	0.07219	0.0292	0.0049	2.393e-09	1.74585e-07
cg07094340	chr16	2186771	Island	Weak Repressed PolyComb	Weak Repressed PolyComb			CASKIN1	8	69.9	0.001523	0.0485	0.0075	2.395e-09	1.74713e-07
cg13378400	chr11	17722946	Shore	Genic enhancers	Bivalent Enhancer				8	52.2	0.04071	-0.1148	0.0185	2.398e-09	1.74914e-07
cg19922137	chr1	209938215	Island	Repressed PolyComb	Repressed PolyComb			SYT14	8	33.8	0.1585	0.0185	0.0032	2.401e-09	1.75115e-07
cg12335476	chr6	2986608	Shelf	Quiescent/Low	Enhancers			NQO2;LINC01011	8	64.8	0.005829	0.034	0.0056	2.403e-09	1.75244e-07
cg06977916	chr11	66986386	Open sea	Enhancers	Enhancers				6	53.7	0.05559	-0.0641	0.0102	2.405e-09	1.75372e-07
cg11001177	chr19	11054075	Open sea	Genic enhancers	Weak transcription			SMARCA4	6	76.8	0.0006244	0.1493	0.0218	2.406e-09	1.75427e-07
cg16931664	chr11	11148159	Open sea	Enhancers	Enhancers	yes			8	0	0.8486	-0.044	0.0078	2.412e-09	1.75847e-07
cg14124415	chr21	26840483	Shelf	Transcr. at gene 5' and 3'	Genic enhancers			ADAMTS1	8	0	0.4318	-0.092	0.0155	2.413e-09	1.75849e-07
cg05912906	chr19	16463163	Open sea	Flanking Active TSS	Flanking Active TSS			EPS15L1	6	81.4	5.894e-05	-0.0745	0.0113	2.413e-09	1.75849e-07
cg10428536	chr7	135185973	Open sea	Strong transcription	Strong transcription			WDR91	8	65	0.005534	-0.1342	0.0203	2.413e-09	1.75849e-07
cg24974982	chr22	46007435	Open sea	Flanking Active TSS	Enhancers			CITF22-92A6.2	8	38.8	0.1203	0.0797	0.013	2.413e-09	1.75849e-07
cg14465628	chr9	95363154	Open sea	Flanking Active TSS	Flanking Active TSS				8	24.2	0.2358	-0.0693	0.0113	2.414e-09	1.75904e-07
cg25739016	chr1	167669680	Open sea	Flanking Active TSS	Flanking Active TSS			RCSD1	8	50.8	0.04706	-0.094	0.0151	2.415e-09	1.75941e-07
cg07123022	chr14	75928079	Open sea	Enhancers	Enhancers				8	0	0.4436	-0.0864	0.0142	2.415e-09	1.75941e-07
cg19399219	chr1	207298852	Open sea	Quiescent/Low	Quiescent/Low			RP11-6J21.2	6	43.9	0.1129	0.089	0.0156	2.421e-09	1.76361e-07
cg00471190	chr16	3065807	Open sea	Transcr. at gene 5' and 3'	Flanking Active TSS			IL32	8	75.7	0.0001566	0.1075	0.0169	2.424e-09	1.76562e-07
cg23874606	chr19	5226035	Shelf	Weak transcription	Weak transcription	yes		PTPRS	8	65	0.005527	0.0565	0.0088	2.425e-09	1.76617e-07
cg09586191	chr1	1214280	Shore	Enhancers	Enhancers			SDF4	8	23.8	0.2397	0.0504	0.0083	2.426e-09	1.76672e-07
cg11908453	chr2	241270090	Shore	Enhancers	Enhancers			HDLBP;SEPT2	8	0	0.5707	-0.0824	0.0135	2.431e-09	1.77e-07
cg07301044	chr8	9908072	Shore	Repressed PolyComb	Repressed PolyComb				8	32.7	0.167	0.0882	0.0145	2.431e-09	1.77e-07
cg12602405	chr17	81489797	Shore	Bivalent Enhancer	Weak transcription				8	29	0.1968	0.0725	0.0121	2.436e-09	1.77346e-07
cg06745378	chr2	55614315	Shelf	Weak transcription	Strong transcription			SMEK2	8	62.6	0.009207	-0.0617	0.0096	2.439e-09	1.77547e-07
cg07135303	chr12	53251417	Shore	Flanking Active TSS	Flanking Active TSS			MFSD5	8	77.9	4.703e-05	-0.0532	0.0087	2.441e-09	1.77675e-07
cg14626671	chr1	1670242	Shore	Strong transcription	Weak transcription			SLC35E2B;CDK11B;MMP23B	6	79.8	0.0001527	-0.0439	0.0066	2.443e-09	1.77802e-07
cg11464842	chr2	96762237	Shore	Flanking Active TSS	Flanking Active TSS			CNNM4	8	52.3	0.0405	-0.0271	0.0044	2.445e-09	1.77912e-07
cg23226631	chr6	134853781	Open sea	Enhancers	Enhancers				8	65.3	0.005218	-0.1498	0.0224	2.445e-09	1.77912e-07
cg02243624	chr17	68446898	Open sea	Genic enhancers	Strong transcription			RP11-120M18.2;WIPI1	6	82.1	3.759e-05	-0.0537	0.011	2.45e-09	1.78258e-07
cg21202789	chr16	67544366	Open sea	Genic enhancers	Genic enhancers				6	56.9	0.04067	-0.0612	0.0102	2.453e-09	1.7844e-07
cg11225405	chr1	116495623	Open sea	Weak Repressed PolyComb	Quiescent/Low			RP5-1086K13.1	8	60.5	0.01322	0.0918	0.0151	2.453e-09	1.7844e-07
cg08528970	chr4	75715394	Open sea	Enhancers	Enhancers			G3BP2;USO1	8	65	0.005532	-0.0474	0.0076	2.464e-09	1.79223e-07
cg07811940	chr1	46362586	Open sea	Genic enhancers	Genic enhancers				8	4.1	0.3984	-0.1084	0.0176	2.465e-09	1.79259e-07
cg21241424	chr15	74318341	Open sea	Enhancers	Enhancers			ISLR;CCDC33	8	41.4	0.1026	0.0848	0.0133	2.465e-09	1.79259e-07
cg27363558	chr17	7205472	Shore	Flanking Bivalent TSS/Enh	Active TSS			DLG4	8	0	0.5807	0.0785	0.0135	2.467e-09	1.79387e-07
cg01185080	chr15	90000580	Island	Flanking Active TSS	Active TSS			ZNF710	10	66.2	0.001592	0.1007	0.0167	2.476e-09	1.80023e-07
cg01776341	chr1	2240439	Open sea	Enhancers	Enhancers			SKI	6	88.2	4.684e-08	-0.0836	0.0136	2.48e-09	1.80296e-07
cg00156995	chr13	40481450	Open sea	Enhancers	Weak transcription			LINC00598	8	46.5	0.07014	0.0591	0.0098	2.482e-09	1.80423e-07
cg06291314	chr17	2421791	Open sea	Weak transcription	Weak transcription	yes		METTL16	8	67.5	0.003082	-0.1089	0.0165	2.483e-09	1.8046e-07
cg13403141	chr2	160389058	Open sea	Enhancers	Flanking Active TSS			RBMS1	6	52.6	0.06121	0.1001	0.0164	2.483e-09	1.8046e-07
cg03512248	chr1	28191098	Open sea	Weak transcription	Enhancers			PTAFR	8	68	0.002635	0.0759	0.0127	2.486e-09	1.80659e-07
cg26654798	chr15	83285111	Island	Repressed PolyComb	Repressed PolyComb			RP11-382A20.4;BNC1	8	0	0.727	0.0448	0.0071	2.487e-09	1.80714e-07
cg19865916	chr1	35560592	Shelf	Enhancers	Enhancers				8	83.2	6.196e-07	-0.0324	0.0064	2.489e-09	1.80841e-07
cg03614916	chr18	24427306	Shore	Active TSS	Active TSS			IMPACT	8	0	0.5538	0.0554	0.0093	2.491e-09	1.80968e-07
cg07084721	chr7	100603125	Shore	Bivalent/Poised TSS	Bivalent/Poised TSS			PCOLCE;PCOLCE-AS1	6	0	0.8484	0.0844	0.0143	2.494e-09	1.81168e-07
cg07510346	chr8	2087973	Shore	Strong transcription	Strong transcription			MYOM2	8	33.1	0.1637	-0.0924	0.0154	2.496e-09	1.81277e-07
cg12651065	chr19	12366444	Shore	Quiescent/Low	Quiescent/Low			ZNF442	6	20.7	0.2775	0.0815	0.0137	2.496e-09	1.81277e-07
cg20725334	chr2	113795924	Open sea	Quiescent/Low	Weak Repressed PolyComb				8	69.9	0.001529	0.099	0.0161	2.501e-09	1.81622e-07
cg16285957	chr1	109493000	Shore	Genic enhancers	Genic enhancers				6	53.4	0.05708	0.0778	0.0128	2.502e-09	1.81676e-07
cg23035449	chr15	90035322	Open sea	Enhancers	Enhancers			ZNF710	8	65.1	0.005462	0.084	0.014	2.509e-09	1.82166e-07
cg05120309	chr14	100019156	Open sea	Weak transcription	Quiescent/Low			EVL	8	35.3	0.1469	0.0629	0.0105	2.512e-09	1.82366e-07
cg06843955	chr11	133933135	Shelf	Weak transcription	Weak transcription			IGSF9B	6	80.5	0.000103	0.0924	0.0135	2.514e-09	1.82493e-07
cg05324221	chr22	21029883	Shelf	Repressed PolyComb	Bivalent Enhancer			SLC7A4;AC002472.11	6	55.6	0.04628	-0.0934	0.0154	2.516e-09	1.82583e-07
cg00142665	chr10	58349880	Open sea	Enhancers	Enhancers				6	76.5	0.000711	-0.1244	0.0212	2.516e-09	1.82583e-07
cg13460409	chr21	37007269	Shore	Flanking Bivalent TSS/Enh	Flanking Bivalent TSS/Enh			RIPPLY3	10	45.8	0.05551	0.062	0.01	2.516e-09	1.82583e-07
cg09944548	chr5	134865629	Open sea	Weak transcription	Weak transcription				6	83.2	1.705e-05	-0.0586	0.0095	2.519e-09	1.82764e-07
cg25361567	chr2	120934668	Open sea	Flanking Active TSS	Enhancers			GLI2	6	58.1	0.03566	0.0986	0.016	2.519e-09	1.82764e-07
cg21585942	chr1	243421621	Open sea	Active TSS	Active TSS			SDCCAG8	6	63.7	0.01718	-0.1084	0.0172	2.522e-09	1.82963e-07
cg21677920	chr6	39900103	Shore	Strong transcription	Strong transcription			MOCS1;DAAM2;RP11-61I13.3	6	82.3	3.209e-05	-0.0623	0.0102	2.524e-09	1.83072e-07
cg13759229	chr17	81405864	Shore	Flanking Active TSS	Enhancers			BAHCC1	8	63.4	0.00784	0.0743	0.0127	2.524e-09	1.83072e-07
cg25934581	chr4	37830918	Shelf	Weak transcription	Weak transcription			PGM2	8	0	0.8678	-0.0402	0.0069	2.525e-09	1.83126e-07
cg23259119	chr2	74010500	Open sea	Quiescent/Low	Weak transcription			TET3	6	21.5	0.2718	0.0952	0.015	2.532e-09	1.83615e-07
cg05231888	chr5	132295060	Shore	Flanking Active TSS	Flanking Active TSS			P4HA2;SLC22A4	8	38.2	0.1251	-0.0534	0.0087	2.533e-09	1.83669e-07
cg15283588	chr17	35152777	Open sea	Strong transcription	Strong transcription			UNC45B	6	80.6	0.0001001	-0.1072	0.0171	2.536e-09	1.83831e-07
cg18373438	chr9	99465824	Open sea	Quiescent/Low	Quiescent/Low				6	58.2	0.03534	0.1238	0.0191	2.536e-09	1.83831e-07
cg07842452	chr3	177826499	Open sea	Weak transcription	Quiescent/Low			RP11-91K9.1	6	32.8	0.1897	0.048	0.0079	2.536e-09	1.83831e-07
cg04226863	chr8	124463396	Open sea	Weak transcription	Weak transcription			RNF139-AS1	6	0	0.6935	0.0566	0.0094	2.537e-09	1.83885e-07
cg11070916	chr14	100296964	Shelf	Enhancers	Enhancers			SLC25A29	6	0	0.6498	-0.0932	0.0151	2.538e-09	1.83921e-07
cg00762738	chr1	205810904	Shore	Transcr. at gene 5' and 3'	Flanking Active TSS			SLC41A1	8	12.3	0.3342	-0.0958	0.0153	2.538e-09	1.83921e-07
cg03389928	chr6	72784106	Open sea	Quiescent/Low	Enhancers			KCNQ5	8	78.3	3.655e-05	-0.1213	0.021	2.54e-09	1.84048e-07
cg18454133	chr14	23366660	Island	Flanking Bivalent TSS/Enh	Bivalent/Poised TSS			EFS	8	34.5	0.1526	0.1052	0.017	2.544e-09	1.84319e-07
cg02865164	chr9	35684068	Open sea	Genic enhancers	Transcr. at gene 5' and 3'			TPM2	6	78.6	0.0002862	-0.0507	0.0088	2.545e-09	1.84373e-07
cg01772072	chr4	152178680	Open sea	Quiescent/Low	Quiescent/Low			RP11-18H21.2	6	50	0.07504	0.0682	0.0119	2.547e-09	1.84499e-07
cg12039769	chr9	101449823	Shore	Weak Repressed PolyComb	Weak Repressed PolyComb			RP11-490D19.11	6	79.6	0.0001734	-0.1091	0.0162	2.554e-09	1.84988e-07
cg10691282	chr17	19018861	Shelf	Repressed PolyComb	Quiescent/Low			SLC5A10	8	62.5	0.00937	0.0509	0.0085	2.557e-09	1.85187e-07
cg24150233	chr16	24671660	Open sea	Repressed PolyComb	Bivalent Enhancer			LINC01567	6	0	0.9222	-0.0639	0.0119	2.56e-09	1.85385e-07
cg21655750	chr2	143162149	Open sea	Quiescent/Low	Quiescent/Low			RP11-190J23.1;ARHGAP15	6	73.1	0.002285	-0.1059	0.0176	2.563e-09	1.85566e-07
cg09645728	chr6	56805959	Open sea	Enhancers	Enhancers			LOC101930010	6	49.7	0.07717	-0.1148	0.0184	2.563e-09	1.85566e-07
cg17260276	chr1	43934182	Shore	Flanking Bivalent TSS/Enh	Flanking Active TSS	yes		ARTN	6	71.3	0.003719	-0.0794	0.0125	2.565e-09	1.85692e-07
cg15248119	chr4	145299811	Open sea	Quiescent/Low	Quiescent/Low				6	56.6	0.04215	0.084	0.0143	2.572e-09	1.8618e-07
cg00602811	chr2	144520996	Shelf	Flanking Active TSS	Active TSS			ZEB2;ZEB2-AS1;ZEB2_AS1_4	8	39.6	0.1148	0.1039	0.0155	2.573e-09	1.86234e-07
cg17349427	chr2	24973289	Shore	Active TSS	Enhancers			DNAJC27-AS1;DNAJC27	6	43.6	0.1149	-0.1111	0.0183	2.574e-09	1.86287e-07
cg15068138	chr11	14971298	Shore	Repressed PolyComb	Repressed PolyComb			CALCA;CALCB	6	69.1	0.00632	0.0679	0.0112	2.575e-09	1.86341e-07
cg09157176	chr11	44577681	Open sea	Enhancers	Enhancers			CD82;ENSG00000254693	8	47	0.0673	0.0834	0.0136	2.576e-09	1.86395e-07
cg23791626	chr17	67546775	Open sea	Enhancers	Enhancers				8	0	0.8587	0.081	0.0137	2.577e-09	1.86449e-07
cg20323874	chr14	99774466	Open sea	Enhancers	Enhancers				8	55.8	0.02654	0.0771	0.012	2.581e-09	1.86719e-07
cg00128057	chr5	38134851	Open sea	Enhancers	Enhancers				8	65.1	0.00546	-0.1191	0.02	2.585e-09	1.8699e-07
cg08160085	chr12	1936563	Open sea	Flanking Active TSS	Flanking Active TSS			LINC00940	8	57.7	0.02046	-0.0463	0.0076	2.588e-09	1.87188e-07
cg04173919	chr11	118657727	Open sea	Strong transcription	Weak transcription			PHLDB1;TREH	8	58.3	0.01891	0.0687	0.0114	2.594e-09	1.87604e-07
cg11279598	chr1	84271526	Open sea	Quiescent/Low	Quiescent/Low				6	67.8	0.008281	0.0729	0.0118	2.595e-09	1.87657e-07
cg02855883	chr12	67658340	Open sea	Genic enhancers	Transcr. at gene 5' and 3'			DYRK2	8	52.7	0.03864	-0.0883	0.0128	2.6e-09	1.88e-07
cg01622006	chr6	170148172	Open sea	Bivalent Enhancer	Enhancers			LOC102724511	8	33.8	0.1585	0.0877	0.0153	2.602e-09	1.88126e-07
cg05734195	chr17	1877606	Open sea	Strong transcription	Strong transcription			RPA1	6	76.7	0.0006502	-0.159	0.0252	2.606e-09	1.88377e-07
cg11688578	chr4	23921643	Open sea	Quiescent/Low	Enhancers				8	91	3.427e-14	-0.0706	0.011	2.606e-09	1.88377e-07
cg20005742	chr14	102540732	Shelf	Repressed PolyComb	Weak Repressed PolyComb				8	48.1	0.06088	0.0895	0.0145	2.612e-09	1.88792e-07
cg14396377	chr14	68981466	Shore	Quiescent/Low	Quiescent/Low			ACTN1-AS1	6	65.2	0.01338	0.0977	0.0147	2.614e-09	1.88918e-07
cg14952313	chr14	61103737	Open sea	Flanking Active TSS	Flanking Active TSS				6	7.9	0.3659	0.1015	0.0164	2.622e-09	1.89477e-07
cg13309461	chr17	81697263	Shore	Genic enhancers	Genic enhancers				8	19.3	0.2772	-0.0911	0.0161	2.623e-09	1.8953e-07
cg24341129	chr9	16727831	Shore	Flanking Bivalent TSS/Enh	Bivalent/Poised TSS			BNC2	9	0	0.6959	-0.0878	0.0135	2.625e-09	1.89656e-07
cg17644645	chr17	80349046	Shore	Strong transcription	Strong transcription			RNF213	8	52.6	0.03889	0.0764	0.0114	2.626e-09	1.89709e-07
cg16457662	chr11	74990265	Shore	Flanking Active TSS	Flanking Active TSS			NEU3	6	42.8	0.1196	-0.1257	0.0209	2.628e-09	1.89835e-07
cg04432275	chr3	70852376	Open sea	Quiescent/Low	Quiescent/Low				8	0	0.8001	0.056	0.0094	2.629e-09	1.89888e-07
cg04415132	chr19	48718241	Shore	Transcr. at gene 5' and 3'	Flanking Active TSS			MAMSTR	8	0	0.5066	-0.0122	0.0022	2.632e-09	1.90067e-07
cg07979316	chr2	24084037	Shore	Flanking Active TSS	Flanking Active TSS			TP53I3;FAM228B	8	56.1	0.02568	0.1056	0.0187	2.632e-09	1.90067e-07
cg01848464	chr7	129439294	Open sea	Enhancers	Enhancers				6	80.8	8.903e-05	-0.1489	0.0221	2.633e-09	1.9012e-07
cg05058103	chr7	99453876	Open sea	Strong transcription	Strong transcription			ATP5J2-PTCD1;CPSF4;PTCD1;ATP5J2	7	58.4	0.02509	0.0483	0.0077	2.636e-09	1.90318e-07
cg03998104	chr2	74516536	Island	Flanking Bivalent TSS/Enh	Flanking Bivalent TSS/Enh			TLX2	8	21.6	0.2577	0.0151	0.0027	2.638e-09	1.90443e-07
cg01029592	chr17	7590134	Shore	Enhancers	Enhancers				10	0	0.6356	-0.0508	0.0086	2.643e-09	1.90785e-07
cg07442409	chr14	60507054	Island	Repressed PolyComb	Repressed PolyComb			C14orf39	8	0	0.8578	0.0587	0.0092	2.644e-09	1.90819e-07
cg06949797	chr12	11767944	Open sea	Enhancers	Enhancers			ETV6	6	0	0.5647	0.0989	0.016	2.644e-09	1.90819e-07
cg11203401	chr6	15616270	Open sea	Enhancers	Enhancers			DTNBP1	8	0	0.6523	-0.1487	0.0252	2.647e-09	1.90979e-07
cg20539986	chr17	75112371	Shore	Weak transcription	Genic enhancers			ARMC7	8	62.4	0.009403	-0.0689	0.0106	2.647e-09	1.90979e-07
cg02015004	chr12	53324642	Shore	Flanking Active TSS	Flanking Active TSS			AAAS	8	22.1	0.2539	-0.0687	0.0112	2.647e-09	1.90979e-07
cg18347607	chr10	91708731	Open sea	Quiescent/Low	Quiescent/Low				8	31.9	0.1735	0.105	0.0165	2.65e-09	1.91176e-07
cg14284762	chr5	68226313	Open sea	Enhancers	Enhancers				6	66.7	0.01038	0.0921	0.0144	2.662e-09	1.92022e-07
cg05393058	chr17	3663326	Open sea	Strong transcription	Strong transcription			P2RX5-TAX1BP3;TAX1BP3	8	18.2	0.2857	0.0724	0.0115	2.665e-09	1.9222e-07
cg01806261	chr7	111082323	Open sea	Quiescent/Low	Quiescent/Low			IMMP2L	8	33.2	0.163	0.0764	0.0136	2.668e-09	1.92417e-07
cg22995077	chr10	27507383	Shelf	Enhancers	Enhancers				6	89.5	4.33e-09	-0.1024	0.0184	2.672e-09	1.92686e-07
cg26912314	chr16	56257868	Open sea	Enhancers	Weak transcription			GNAO1	8	56.2	0.02517	0.0661	0.0111	2.673e-09	1.92739e-07
cg26817145	chr15	71515457	Open sea	Quiescent/Low	Quiescent/Low			THSD4	8	60.3	0.01385	-0.0771	0.0127	2.675e-09	1.92864e-07
cg00376816	chr19	38841930	Open sea	Transcr. at gene 5' and 3'	Genic enhancers			HNRNPL	8	18.6	0.2831	-0.0747	0.0127	2.677e-09	1.92989e-07
cg26555306	chr17	50355537	Open sea	Strong transcription	Strong transcription			XYLT2	8	80.2	9.942e-06	-0.0647	0.0103	2.68e-09	1.93167e-07
cg13496862	chr15	98525811	Open sea	Weak Repressed PolyComb	Weak Repressed PolyComb				8	35.5	0.1449	0.0622	0.0102	2.68e-09	1.93167e-07
cg14512523	chr11	17209366	Shore	Enhancers	Quiescent/Low			NUCB2;PIK3C2A	6	12.5	0.3352	0.099	0.0159	2.685e-09	1.93508e-07
cg26037821	chr12	55715413	Shore	Flanking Active TSS	Flanking Active TSS			BLOC1S1;RP11-644F5.10;ITGA7	8	57.5	0.02115	-0.1005	0.0167	2.686e-09	1.93561e-07
cg23568192	chr10	43793931	Open sea	Quiescent/Low	Quiescent/Low				8	10.3	0.3503	-0.0735	0.0126	2.688e-09	1.93686e-07
cg18790915	chr3	46677499	Open sea	Weak transcription	Weak transcription			ALS2CL	7	57.9	0.02679	0.107	0.0167	2.691e-09	1.93882e-07
cg20587236	chr12	109463150	Open sea	Flanking Active TSS	Flanking Active TSS			KCTD10	8	54.9	0.02991	0.1026	0.0171	2.694e-09	1.94079e-07
cg02854902	chr11	111441635	Open sea	Weak Repressed PolyComb	Quiescent/Low			POU2AF1	8	20.7	0.2656	0.0887	0.0147	2.695e-09	1.94132e-07
cg16113650	chr6	30916181	Shore	Transcr. at gene 5' and 3'	Flanking Active TSS			VARS2	8	59.1	0.01666	-0.1244	0.0201	2.698e-09	1.9429e-07
cg10030512	chr7	2616789	Open sea	Weak transcription	Weak Repressed PolyComb				8	62.9	0.0086	0.0519	0.0092	2.698e-09	1.9429e-07
cg03929677	chr17	82805583	Shore	Flanking Active TSS	Enhancers			TBCD	8	66.5	0.003924	0.0765	0.0123	2.698e-09	1.9429e-07
cg02558622	chr18	59382713	Open sea	Weak transcription	Weak transcription			RP11-27G24.1	6	75	0.001255	-0.1387	0.0236	2.7e-09	1.94415e-07
cg13042808	chr15	67165245	Open sea	Genic enhancers	Enhancers			SMAD3	8	24.8	0.231	-0.1264	0.0193	2.704e-09	1.94683e-07
cg09014716	chr2	96541860	Shelf	Enhancers	Genic enhancers				8	42.1	0.09764	-0.0859	0.0154	2.707e-09	1.9488e-07
cg14517475	chr7	100473288	Open sea	Genic enhancers	Strong transcription			TSC22D4	6	28.8	0.2189	0.0791	0.0129	2.71e-09	1.95077e-07
cg06410849	chr16	66922084	Island	Genic enhancers	Transcr. at gene 5' and 3'			RRAD	8	65.5	0.005029	-0.0706	0.0116	2.715e-09	1.95417e-07
cg00873414	chr6	63571731	Shore	Flanking Active TSS	Flanking Active TSS			RP5-1148A21.3;PTP4A1	6	0	0.8083	-0.0719	0.0119	2.719e-09	1.95686e-07
cg16341979	chr14	94110630	Open sea	Enhancers	Quiescent/Low			IFI27	8	73.6	0.0004075	0.0794	0.0131	2.725e-09	1.96098e-07
cg02786810	chr6	105271427	Open sea	Quiescent/Low	Quiescent/Low				6	89.5	3.963e-09	-0.0709	0.0116	2.73e-09	1.96438e-07
cg07125725	chr7	100015149	Shore	Flanking Active TSS	Enhancers			ZKSCAN1	8	47.6	0.06393	-0.0509	0.0081	2.733e-09	1.96615e-07
cg14599440	chr18	11909634	Shore	Flanking Active TSS	Enhancers			MPPE1	8	82.3	1.467e-06	-0.0707	0.0125	2.733e-09	1.96615e-07
cg15851964	chr12	57824888	Open sea	Strong transcription	Strong transcription			MIR26A2;CTDSP2	8	29.2	0.1951	-0.0758	0.0126	2.737e-09	1.96883e-07
cg20924425	chr2	239199600	Open sea	Enhancers	Enhancers			HDAC4	8	21.2	0.2609	-0.0916	0.0152	2.741e-09	1.97132e-07
cg03987786	chr17	8361068	Open sea	Weak transcription	Weak transcription				8	44.5	0.08216	0.0743	0.0132	2.741e-09	1.97132e-07
cg10169812	chr4	15777768	Shore	Enhancers	Flanking Active TSS			CD38	10	5.8	0.3881	-0.0723	0.0119	2.743e-09	1.97256e-07
cg22888800	chr14	34130199	Open sea	Enhancers	Flanking Active TSS			EGLN3	6	27.9	0.2256	-0.0939	0.0162	2.745e-09	1.9736e-07
cg03555522	chr22	31639024	Open sea	Weak transcription	Weak transcription			PISD	6	5	0.3847	0.0591	0.0097	2.745e-09	1.9736e-07
cg25210134	chr15	40308063	Open sea	Weak Repressed PolyComb	Active TSS			PLCB2	8	48.1	0.06134	0.0577	0.0093	2.747e-09	1.97445e-07
cg26050159	chr17	44759873	Shore	Bivalent Enhancer	Repressed PolyComb			ADAM11	8	61.1	0.01199	0.0583	0.0093	2.747e-09	1.97445e-07
cg23572000	chr21	45643548	Island	Weak Repressed PolyComb	Weak Repressed PolyComb			PCBP3	6	82.4	3.045e-05	0.0223	0.0037	2.747e-09	1.97445e-07
cg11930955	chr12	113222239	Shore	Flanking Active TSS	Flanking Active TSS			TPCN1;IQCD	8	32.2	0.1713	-0.0291	0.0054	2.748e-09	1.97478e-07
cg01281231	chr13	106702047	Open sea	Quiescent/Low	Quiescent/Low				8	61.9	0.01048	0.0767	0.0131	2.748e-09	1.97478e-07
cg17852932	chr5	132260370	Shelf	Enhancers	Enhancers			P4HA2;PDLIM4	8	55.9	0.02622	0.0711	0.0115	2.751e-09	1.97674e-07
cg00227271	chr6	163585901	Open sea	Flanking Active TSS	Flanking Active TSS				6	70.7	0.004333	-0.0586	0.0101	2.752e-09	1.97707e-07
cg17928231	chr19	13905947	Island	Flanking Active TSS	Flanking Active TSS			CC2D1A;C19orf57	8	63.6	0.007565	0.0129	0.0027	2.752e-09	1.97707e-07
cg02025034	chr12	122862162	Open sea	Enhancers	Weak transcription			HIP1R	7	57.2	0.0296	0.0933	0.0151	2.753e-09	1.97759e-07
cg06643002	chr14	105269459	Shelf	Strong transcription	Weak transcription			BRF1	6	79.3	0.0002071	-0.0493	0.0082	2.754e-09	1.97811e-07
cg22442384	chr7	99460713	Open sea	Enhancers	Genic enhancers				6	62.2	0.02132	-0.058	0.0099	2.755e-09	1.97844e-07
cg24574963	chr7	149423530	Shore	Enhancers	Repressed PolyComb			RP11-143I21.1	8	0	0.8768	0.0917	0.0147	2.755e-09	1.97844e-07
cg03015592	chr11	17580505	Open sea	Weak Repressed PolyComb	Weak Repressed PolyComb			OTOG	8	55.3	0.02856	0.0602	0.0101	2.758e-09	1.98039e-07
cg05072547	chr16	19872226	Open sea	Genic enhancers	Strong transcription			GPRC5B	8	79.2	2.057e-05	-0.0843	0.0128	2.762e-09	1.98287e-07
cg07068735	chr15	63212671	Open sea	Quiescent/Low	Weak transcription			RAB8B	8	26.8	0.2145	0.1183	0.0196	2.762e-09	1.98287e-07
cg10493436	chr1	161199166	Shelf	Flanking Active TSS	Flanking Active TSS			ADAMTS4;NDUFS2	8	5.3	0.3892	0.0939	0.0152	2.766e-09	1.98555e-07
cg24867601	chr7	105118417	Open sea	Weak transcription	Strong transcription			SRPK2	8	0	0.9657	-0.0225	0.0038	2.775e-09	1.99181e-07
cg10305094	chr2	170086534	Open sea	Weak transcription	Weak transcription				6	72.8	0.002516	-0.0701	0.012	2.776e-09	1.99213e-07
cg17259487	chr18	8261300	Open sea	Weak transcription	Weak transcription			PTPRM	6	45.3	0.1039	0.0889	0.0147	2.776e-09	1.99213e-07
cg16465643	chr6	159131407	Shelf	Weak Repressed PolyComb	Quiescent/Low				8	70.1	0.001448	-0.0752	0.0123	2.777e-09	1.99265e-07
cg17092391	chr7	74101571	Open sea	Genic enhancers	Strong transcription			LIMK1	6	28.5	0.2211	0.0706	0.011	2.778e-09	1.99317e-07
cg26164488	chr2	64213160	Open sea	Enhancers	Enhancers			LOC100507006;PELI1	8	21.3	0.26	-0.0352	0.0066	2.784e-09	1.99728e-07
cg14665413	chr4	38858106	Open sea	Weak transcription	Enhancers			TLR6;AC108044.1;TLR1	8	43.1	0.09075	-0.0574	0.0094	2.794e-09	2.00425e-07
cg12045560	chr12	101942113	Open sea	Enhancers	Enhancers				6	63.9	0.01664	-0.1227	0.0195	2.796e-09	2.00549e-07
cg07935632	chr3	70832205	Open sea	Quiescent/Low	Enhancers				6	74.1	0.001712	-0.105	0.0165	2.802e-09	2.00959e-07
cg24105648	chr6	75473896	Open sea	Weak transcription	Weak transcription			FILIP1;RNU1-34P	6	89	1.21e-08	-0.0998	0.017	2.805e-09	2.01155e-07
cg20407067	chr3	46866353	Open sea	Enhancers	Enhancers				6	71	0.004045	-0.0842	0.0143	2.813e-09	2.01668e-07
cg06083560	chr17	57551552	Open sea	Enhancers	Enhancers			MSI2	6	88.1	6.227e-08	-0.0761	0.0126	2.813e-09	2.01668e-07
cg25221975	chr3	13621943	Open sea	Bivalent Enhancer	Quiescent/Low			FBLN2	8	38.6	0.1222	0.0835	0.0128	2.813e-09	2.01668e-07
cg22785852	chr1	207819123	Open sea	Transcr. at gene 5' and 3'	Transcr. at gene 5' and 3'			C1orf132	8	16.4	0.3011	-0.0622	0.0103	2.814e-09	2.0172e-07
cg06975080	chr17	80727127	Island	Enhancers	Enhancers				8	84	2.511e-07	-0.0608	0.0102	2.815e-09	2.01772e-07
cg22507354	chr17	64497713	Shore	Weak transcription	Flanking Active TSS			POLG2	8	57.9	0.02005	-0.0768	0.0132	2.821e-09	2.02182e-07
cg02490847	chr16	75248152	Shelf	Flanking Active TSS	Enhancers			RP11-331F4.5;BCAR1	8	89.2	1.874e-11	-0.0653	0.0102	2.822e-09	2.02234e-07
cg01550854	chr17	7285490	Shelf	Genic enhancers	Genic enhancers				6	80.2	0.0001221	-0.0846	0.0145	2.827e-09	2.02572e-07
cg14941031	chr3	129170480	Open sea	Strong transcription	Genic enhancers			CNBP	8	75.1	0.0002088	-0.0631	0.0101	2.829e-09	2.02655e-07
cg13802942	chr9	121344976	Open sea	Flanking Active TSS	Genic enhancers			STOM;AL161784.1	7	52.3	0.05034	-0.112	0.0196	2.829e-09	2.02655e-07
cg15841728	chr1	114099884	Open sea	Weak transcription	Weak transcription			SYT6	8	61.1	0.01204	0.0817	0.0137	2.829e-09	2.02655e-07
cg18864096	chr6	90537607	Open sea	Weak transcription	Weak transcription			MAP3K7	6	65	0.0139	0.0998	0.0157	2.832e-09	2.0285e-07
cg18213653	chr12	112167929	Open sea	Strong transcription	Strong transcription			HECTD4	8	6.4	0.3805	0.046	0.0077	2.835e-09	2.03024e-07
cg15516226	chr5	181040518	Open sea	Active TSS	Bivalent/Poised TSS			BTNL9	10	49.8	0.03601	0.0524	0.0095	2.835e-09	2.03024e-07
cg08035323	chr2	9703395	Open sea	Enhancers	Enhancers			RNU4-73P	8	60.3	0.01385	-0.0547	0.0089	2.836e-09	2.03076e-07
cg22123308	chr3	146817896	Open sea	Quiescent/Low	Quiescent/Low	yes			6	87	3.129e-07	-0.1031	0.0181	2.84e-09	2.03342e-07
cg13785779	chr14	23418120	Shore	Transcr. at gene 5' and 3'	Strong transcription			MYH7;MIR208B	8	82.8	8.898e-07	-0.087	0.0134	2.841e-09	2.03374e-07
cg14565781	chr1	44808840	Shelf	Flanking Active TSS	Flanking Active TSS			BTBD19	8	1.3	0.4192	0.1046	0.017	2.841e-09	2.03374e-07
cg14205632	chr7	104883670	Open sea	Flanking Active TSS	Flanking Active TSS			LHFPL3	8	0	0.8851	-0.0535	0.0087	2.842e-09	2.03425e-07
cg06019273	chr6	156968510	Open sea	Enhancers	Enhancers				8	14.9	0.3128	-0.0992	0.0161	2.845e-09	2.0362e-07
cg13466487	chr5	10308938	Shore	Weak transcription	Weak transcription			CMBL	10	62	0.004816	-0.0266	0.0052	2.851e-09	2.04009e-07
cg01359165	chr15	101492810	Shelf	Weak Repressed PolyComb	Enhancers			PCSK6	8	10	0.3526	-0.0895	0.0135	2.851e-09	2.04009e-07
cg15690717	chr6	104711567	Open sea	Quiescent/Low	Quiescent/Low				6	71.8	0.00327	-0.0524	0.009	2.855e-09	2.04275e-07
cg13349606	chr18	35140490	Open sea	Strong transcription	Strong transcription			MAPRE2	8	69.2	0.001895	-0.117	0.0186	2.856e-09	2.04326e-07
cg00483852	chr12	109463925	Open sea	Flanking Active TSS	Flanking Active TSS			KCTD10	6	0	0.5424	0.0929	0.0155	2.857e-09	2.04377e-07
cg08196899	chr11	100684403	Shelf	Weak transcription	Quiescent/Low			CTD-2383M3.1	6	76.9	0.0006005	-0.1319	0.024	2.86e-09	2.04572e-07
cg08507923	chr8	130144634	Open sea	Weak transcription	Weak transcription			ASAP1	6	0	0.6835	0.1143	0.019	2.866e-09	2.04981e-07
cg00724315	chr4	1940121	Open sea	Enhancers	Genic enhancers				8	42.5	0.09521	-0.1093	0.0179	2.869e-09	2.05175e-07
cg04067772	chr10	77461473	Open sea	Weak Repressed PolyComb	Weak transcription			KCNMA1	6	73.3	0.002179	-0.0336	0.0059	2.871e-09	2.05298e-07
cg15933383	chr10	96578275	Open sea	Weak transcription	Enhancers			TM9SF3	6	90.4	4.845e-10	-0.0712	0.0127	2.875e-09	2.05563e-07
cg08459783	chr4	2257521	Shelf	Genic enhancers	Genic enhancers			MXD4	8	44.4	0.08298	0.0899	0.0145	2.876e-09	2.05615e-07
cg22448068	chr14	73829630	Open sea	Quiescent/Low	Quiescent/Low			RP5-1021I20.2	6	46.6	0.09556	0.0578	0.0087	2.877e-09	2.05666e-07
cg06268694	chr22	46536744	Island	Repressed PolyComb	Weak Repressed PolyComb		yes	CELSR1	10	1.4	0.4253	0.0208	0.0038	2.878e-09	2.05717e-07
cg21760404	chr14	69658392	Open sea	Enhancers	Enhancers			SUSD6	6	49.6	0.07756	0.0938	0.0151	2.879e-09	2.05768e-07
cg10275770	chr17	64006844	Open sea	Enhancers	Enhancers				10	68.6	0.0007339	0.0722	0.0122	2.887e-09	2.0632e-07
cg15132266	chr17	1461795	Open sea	Genic enhancers	Enhancers			CRK	6	21.5	0.2722	-0.0297	0.0052	2.888e-09	2.06371e-07
cg14377849	chr1	56073945	Open sea	Enhancers	Enhancers				7	60.3	0.0195	-0.1195	0.02	2.893e-09	2.06708e-07
cg15793607	chr2	18521089	Open sea	Enhancers	Enhancers				6	79.3	0.0001984	-0.058	0.011	2.894e-09	2.06738e-07
cg23717696	chrX	71301345	Open sea	Enhancers	Enhancers				8	69.6	0.001697	-0.0818	0.0148	2.894e-09	2.06738e-07
cg16339598	chr8	19851888	Open sea	Weak transcription	Weak transcription			INTS10	8	22.3	0.2524	0.0679	0.011	2.898e-09	2.07003e-07
cg08301181	chr17	75784291	Shore	Flanking Active TSS	Flanking Active TSS			UNK;H3F3B	8	18.5	0.2838	-0.0608	0.0104	2.9e-09	2.07126e-07
cg19714060	chr4	123477991	Open sea	Enhancers	Quiescent/Low				6	0	0.7204	0.1091	0.018	2.901e-09	2.07177e-07
cg07163559	chr10	73817185	Open sea	Genic enhancers	Genic enhancers				6	54.9	0.04968	-0.1251	0.0202	2.902e-09	2.07228e-07
cg21935402	chr5	45262165	Open sea	Quiescent/Low	Weak transcription			HCN1	8	22.4	0.2513	0.0632	0.0101	2.915e-09	2.08136e-07
cg05205842	chr4	38671508	Open sea	Flanking Active TSS	Enhancers			KLF3	8	53.1	0.03689	0.0861	0.0146	2.916e-09	2.08186e-07
cg25793657	chr5	139278686	Open sea	Weak transcription	Genic enhancers			AC011404.1;SIL1;SNHG4;SNORA74A;MATR3	6	60.2	0.02769	-0.0375	0.0069	2.918e-09	2.08309e-07
cg03868220	chr21	46411037	Shore	Strong transcription	Strong transcription			PCNT	8	62	0.01015	-0.0519	0.0082	2.931e-09	2.09216e-07
cg18283673	chr3	52489633	Shore	Transcr. at gene 5' and 3'	Genic enhancers			NISCH	8	42.8	0.0928	-0.0946	0.0154	2.933e-09	2.09338e-07
cg17824277	chr1	13511631	Shore	Flanking Active TSS	Flanking Active TSS			LRRC38	8	70.4	0.001303	-0.1614	0.0245	2.936e-09	2.09532e-07
cg04739880	chr6	35050087	Open sea	Enhancers	Enhancers			TAF11;ANKS1A	8	20.3	0.2684	0.1105	0.0185	2.937e-09	2.09582e-07
cg01864791	chr3	4983277	Island	Transcr. at gene 5' and 3'	Transcr. at gene 5' and 3'			BHLHE40	8	68.9	0.002076	-0.1371	0.0206	2.939e-09	2.09704e-07
cg11416329	chr15	74441088	Open sea	Enhancers	Enhancers				6	35.2	0.1723	-0.1249	0.0205	2.942e-09	2.09898e-07
cg26209792	chr3	190077191	Open sea	Quiescent/Low	Quiescent/Low			P3H2	6	50.6	0.07196	-0.0694	0.0115	2.953e-09	2.10662e-07
cg13843891	chr1	43957751	Open sea	Genic enhancers	Genic enhancers				6	9.7	0.3536	-0.0679	0.011	2.965e-09	2.11476e-07
cg18114890	chr5	180792706	Island	Strong transcription	Strong transcription			MGAT1	8	67.1	0.003381	0.1224	0.02	2.965e-09	2.11476e-07
cg20269537	chr22	45671193	Shore	Active TSS	Flanking Active TSS			ATXN10;CTA-941F9.10	9	47.4	0.05502	0.0918	0.015	2.967e-09	2.11598e-07
cg12808596	chr11	60873171	Open sea	Enhancers	Enhancers			PRPF19	8	47	0.06737	0.0735	0.0121	2.97e-09	2.11791e-07
cg25534621	chr12	46665377	Open sea	Flanking Active TSS	Flanking Active TSS			RP11-96H19.1	6	67.2	0.009374	-0.129	0.0213	2.971e-09	2.11841e-07
cg08517216	chr18	5583076	Open sea	Quiescent/Low	Quiescent/Low			EPB41L3	6	56.7	0.04171	-0.0899	0.0145	2.975e-09	2.12085e-07
cg20549261	chr14	81433141	Shelf	Enhancers	Enhancers				7	0	0.8091	0.0782	0.0128	2.975e-09	2.12085e-07
cg08159252	chr12	108805179	Open sea	Genic enhancers	Strong transcription			SSH1	6	0	0.7102	0.1114	0.0185	2.976e-09	2.12135e-07
cg22691028	chr12	124338712	Shore	Strong transcription	Strong transcription	yes		NCOR2;MIR6880	8	66.3	0.004114	-0.0645	0.0098	2.977e-09	2.12165e-07
cg00792053	chr4	25096263	Island	Bivalent Enhancer	Bivalent Enhancer				8	35.5	0.1449	-0.0464	0.0079	2.977e-09	2.12165e-07
cg10227617	chr9	77916669	Open sea	Quiescent/Low	Weak transcription			GNAQ	6	37.6	0.1557	0.0874	0.0149	2.979e-09	2.12286e-07
cg24341813	chr11	73652515	Open sea	Weak Repressed PolyComb	Quiescent/Low			PLEKHB1	6	67.1	0.009616	0.1056	0.0159	2.982e-09	2.12479e-07
cg00685976	chr1	153391250	Open sea	Bivalent Enhancer	Enhancers			S100A9;S100A12;S100A8	6	87.2	2.304e-07	-0.0688	0.0119	2.983e-09	2.12509e-07
cg20058848	chr2	96186377	Open sea	Genic enhancers	Genic enhancers				8	62.3	0.009582	-0.1019	0.0174	2.983e-09	2.12509e-07
cg16471444	chr3	27216597	Open sea	Quiescent/Low	Weak transcription			NEK10	6	31.3	0.2008	-0.1004	0.0175	2.985e-09	2.12609e-07
cg08076877	chr8	109692983	Shore	Repressed PolyComb	Weak Repressed PolyComb			SYBU	6	50.2	0.07433	0.078	0.0129	2.985e-09	2.12609e-07
cg22142329	chr2	237324197	Open sea	Weak transcription	Weak transcription			COL6A3	8	65.8	0.004683	0.0625	0.0099	2.99e-09	2.12944e-07
cg10611760	chr7	100894092	Shore	Flanking Active TSS	Flanking Active TSS			ACHE	8	31.6	0.1757	-0.0874	0.0143	2.992e-09	2.13066e-07
cg01452308	chr3	193964379	Open sea	Enhancers	Enhancers				6	55.2	0.04818	-0.1198	0.0192	2.993e-09	2.13116e-07
cg12467090	chr1	204490010	Open sea	Enhancers	Quiescent/Low			PIK3C2B	10	55.8	0.01575	0.0386	0.0072	2.996e-09	2.13309e-07
cg23541808	chr18	3541380	Open sea	Quiescent/Low	Quiescent/Low			DLGAP1	6	0	0.5898	-0.0909	0.0151	2.997e-09	2.13359e-07
cg26796069	chr8	144107396	Shore	Genic enhancers	Genic enhancers	yes		WDR97	8	31.4	0.1773	-0.0644	0.0108	3.001e-09	2.13623e-07
cg05118175	chr6	56729012	Open sea	Weak transcription	Weak transcription			DST	6	82.4	2.981e-05	-0.1194	0.0204	3.004e-09	2.13794e-07
cg15617545	chr11	57597544	Open sea	Bivalent/Poised TSS	Weak Repressed PolyComb			SERPING1	8	56.9	0.0229	0.0906	0.015	3.004e-09	2.13794e-07
cg14417329	chr17	82228396	Island	Enhancers	Active TSS			SLC16A3	10	63.1	0.003718	0.0809	0.0129	3.005e-09	2.13823e-07
cg22568593	chr10	77090627	Open sea	Strong transcription	Strong transcription			KCNMA1	6	0	0.5689	0.0558	0.0092	3.005e-09	2.13823e-07
cg06433350	chr11	3093784	Island	Genic enhancers	Weak transcription			OSBPL5	8	57.4	0.02138	0.0586	0.0096	3.008e-09	2.14016e-07
cg04720865	chr8	28091409	Shore	Quiescent/Low	Quiescent/Low			ELP3	8	35.7	0.1436	-0.0934	0.0157	3.01e-09	2.14116e-07
cg24236025	chr6	874434	Open sea	Quiescent/Low	Quiescent/Low				6	0	0.6804	0.0692	0.011	3.01e-09	2.14116e-07
cg08023684	chr10	119687050	Open sea	Flanking Active TSS	Flanking Active TSS				6	78.3	0.0003348	-0.0897	0.0154	3.011e-09	2.14166e-07
cg17109140	chr4	139453004	Shore	Flanking Active TSS	Flanking Active TSS	yes		RP11-83A24.2;RAB33B	6	73.5	0.002008	0.0849	0.0144	3.012e-09	2.14195e-07
cg01356824	chr12	111412079	Open sea	Enhancers	Enhancers			PHETA1;ALDH2;SH2B3	8	52.7	0.03864	0.0707	0.0117	3.012e-09	2.14195e-07
cg10468987	chr9	22682799	Open sea	Enhancers	Enhancers				6	88.7	2.02e-08	-0.1106	0.0214	3.014e-09	2.14316e-07
cg24674887	chr1	19765762	Open sea	Weak transcription	Weak transcription			TMCO4	7	0	0.6197	0.0829	0.013	3.016e-09	2.14437e-07
cg27274446	chr7	73616108	Open sea	Strong transcription	Weak transcription	yes		MLXIPL	8	39.5	0.1156	0.0919	0.0147	3.017e-09	2.14487e-07
cg03030419	chr2	237708880	Open sea	Genic enhancers	Enhancers				8	44.8	0.08046	-0.0755	0.0121	3.018e-09	2.14537e-07
cg12205230	chr1	154192474	Open sea	Flanking Active TSS	Active TSS			TPM3	10	47.1	0.04837	-0.0695	0.0117	3.02e-09	2.14658e-07
cg25963925	chr5	125036732	Open sea	Quiescent/Low	Quiescent/Low			RP11-257I8.2	6	78.4	0.0003204	-0.0932	0.0143	3.022e-09	2.14758e-07
cg09572366	chr7	131008176	Open sea	Enhancers	Enhancers	yes		LINC-PINT;MKLN1;RNU6-1010P	6	0	0.8637	-0.068	0.0112	3.022e-09	2.14758e-07
cg20689043	chr11	112852467	Open sea	Enhancers	Enhancers				6	69.3	0.006129	-0.0739	0.0122	3.023e-09	2.14787e-07
cg11756601	chr5	150464915	Open sea	Enhancers	Weak transcription				6	38.1	0.1523	0.0943	0.0159	3.023e-09	2.14787e-07
cg14450543	chr7	33831691	Open sea	Enhancers	Enhancers				6	0	0.824	-0.0568	0.0091	3.026e-09	2.14958e-07
cg15491019	chr15	99131964	Open sea	Genic enhancers	Genic enhancers				6	87.2	2.205e-07	-0.1369	0.019	3.026e-09	2.14958e-07
cg13869484	chr1	9080503	Open sea	Enhancers	Flanking Active TSS			SLC2A5	7	0	0.5883	-0.0899	0.0147	3.027e-09	2.15008e-07
cg19223411	chr2	218402474	Shore	Transcr. at gene 5' and 3'	Genic enhancers			CTDSP1;MIR26B	8	54.6	0.03107	-0.0544	0.0089	3.028e-09	2.15058e-07
cg03323924	chr14	68637656	Open sea	Enhancers	Enhancers			LOC100996664	6	0	0.4818	0.0769	0.0135	3.029e-09	2.15108e-07
cg14921283	chr1	243225504	Open sea	Weak transcription	Enhancers			CEP170	6	91.4	3.272e-11	-0.1397	0.0226	3.031e-09	2.15229e-07
cg01970657	chr2	28905364	Open sea	Enhancers	Enhancers				6	52.1	0.06385	-0.1698	0.0268	3.034e-09	2.15421e-07
cg17309880	chr19	3025266	Shelf	Strong transcription	Weak transcription			TLE2	6	51.6	0.06628	0.0847	0.0143	3.038e-09	2.15684e-07
cg17478888	chr16	84091595	Open sea	Strong transcription	Strong transcription			MBTPS1	6	83.9	8.888e-06	-0.0964	0.0154	3.045e-09	2.16138e-07
cg15601264	chr17	56787335	Open sea	Weak transcription	Enhancers				8	62	0.01028	-0.1658	0.0277	3.045e-09	2.16138e-07
cg03200786	chr4	2482188	Open sea	Enhancers	Enhancers			ZFYVE28;RNF4;TNIP2	8	55.5	0.02762	0.0795	0.0128	3.048e-09	2.1633e-07
cg14193314	chr9	128325700	Shelf	Genic enhancers	Genic enhancers				8	49	0.05649	-0.0344	0.0065	3.049e-09	2.1638e-07
cg25889475	chr2	182915551	Open sea	Enhancers	Weak transcription			NCKAP1	8	64.3	0.006549	-0.0976	0.0167	3.05e-09	2.16429e-07
cg11017519	chr19	49059521	Shore	Weak Repressed PolyComb	Weak transcription			NTF4;CGB7;CTB-60B18.12	6	48.7	0.08268	-0.0526	0.0084	3.055e-09	2.16721e-07
cg10700299	chr4	99322023	Open sea	Quiescent/Low	Weak transcription			ADH1B	6	85.5	1.83e-06	-0.0396	0.0072	3.055e-09	2.16721e-07
cg14001485	chr1	167923396	Open sea	Weak transcription	Weak transcription			MPC2	6	77.3	0.0005248	-0.1	0.0162	3.055e-09	2.16721e-07
cg23394462	chr1	28245155	Shelf	Flanking Active TSS	Active TSS			ATPIF1	8	20.9	0.2636	-0.1273	0.0213	3.056e-09	2.1677e-07
cg24466241	chr1	52843235	Island	Flanking Bivalent TSS/Enh	Flanking Bivalent TSS/Enh		yes	ZYG11A	8	68.2	0.002521	0.0262	0.0052	3.058e-09	2.16891e-07
cg09420838	chr3	188272977	Open sea	Weak transcription	Enhancers			LPP	6	63.4	0.01794	-0.1285	0.021	3.059e-09	2.1694e-07
cg21423557	chr2	75708403	Shelf	Weak transcription	Weak transcription			GCFC2	8	0	0.4294	-0.1085	0.0177	3.062e-09	2.17111e-07
cg16092017	chr5	135491952	Island	Repressed PolyComb	Repressed PolyComb				8	0	0.446	0.0755	0.0126	3.062e-09	2.17111e-07
cg13909173	chr10	6191638	Open sea	Flanking Active TSS	Flanking Active TSS			PFKFB3	6	0	0.6967	-0.1684	0.028	3.065e-09	2.17281e-07
cg27496296	chr17	81402735	Shore	Flanking Active TSS	Enhancers			BAHCC1	8	37.3	0.1319	0.1007	0.0165	3.065e-09	2.17281e-07
cg22812770	chr1	51729874	Island	Active TSS	Active TSS			OSBPL9	8	29.5	0.1924	0.06	0.0099	3.067e-09	2.17401e-07
cg19456890	chr10	89642514	Shore	Enhancers	Flanking Active TSS			PANK1	6	91.1	6.954e-11	-0.0694	0.0135	3.069e-09	2.17522e-07
cg14753691	chr22	19567182	Shore	Enhancers	Weak Repressed PolyComb			LINC00895	8	39.9	0.1128	0.0491	0.0082	3.074e-09	2.17855e-07
cg26679964	chr7	143279447	Open sea	Weak transcription	Enhancers			TMEM139;AC073342.12	6	55.2	0.04815	0.1235	0.0201	3.078e-09	2.18117e-07
cg21198684	chr21	36150262	Open sea	Enhancers	Enhancers			DOPEY2	6	0	0.8694	0.1129	0.0196	3.08e-09	2.18237e-07
cg23630124	chr10	68087125	Open sea	Weak transcription	Weak transcription				8	32.3	0.1701	-0.0723	0.0121	3.081e-09	2.18287e-07
cg15079885	chr1	31576338	Open sea	Flanking Bivalent TSS/Enh	Bivalent/Poised TSS			TINAGL1;RP11-73M7.1	8	60.1	0.01418	0.0808	0.0129	3.086e-09	2.1862e-07
cg04222409	chr21	46431706	Island	Strong transcription	Strong transcription			PCNT	8	9.2	0.3592	-0.0424	0.0073	3.088e-09	2.1874e-07
cg00400547	chr16	4192904	Open sea	Strong transcription	Strong transcription			SRL	8	48.6	0.05845	-0.1048	0.0161	3.09e-09	2.1886e-07
cg20127102	chr11	57430225	Shelf	Quiescent/Low	Weak transcription				8	5.8	0.3853	-0.1016	0.0174	3.095e-09	2.19193e-07
cg20105297	chr5	151164677	Open sea	Enhancers	Enhancers				6	0	0.4374	-0.05	0.0083	3.104e-09	2.19787e-07
cg17552116	chr3	127002669	Open sea	Flanking Active TSS	Enhancers			PLXNA1	8	38	0.1266	0.0767	0.0134	3.104e-09	2.19787e-07
cg00577164	chr8	124629723	Open sea	Enhancers	Enhancers			MTSS1	6	39.4	0.1428	-0.0821	0.0142	3.106e-09	2.19907e-07
cg00105628	chr20	21106523	Island	Repressed PolyComb	Repressed PolyComb			LINC00237	8	53.4	0.03554	0.0483	0.0076	3.108e-09	2.20027e-07
cg24806920	chr6	17883512	Open sea	Weak transcription	Weak transcription			KIF13A	6	0	0.5079	-0.1316	0.0199	3.109e-09	2.20077e-07
cg20735050	chr11	94787950	Open sea	Enhancers	Flanking Active TSS			AMOTL1	8	65.5	0.005001	-0.0806	0.0141	3.11e-09	2.20126e-07
cg26346562	chr14	20435720	Shore	Flanking Active TSS	Flanking Active TSS			KLHL33	8	78.5	3.14e-05	-0.0623	0.0108	3.112e-09	2.20246e-07
cg10652432	chr10	62094641	Open sea	Enhancers	Genic enhancers				8	52.7	0.03848	-0.1041	0.0167	3.114e-09	2.20366e-07
cg16910097	chr2	178553188	Open sea	Strong transcription	Genic enhancers			RP11-65L3.3;TTN;TTN-AS1	6	23.6	0.2567	-0.1284	0.0199	3.119e-09	2.20698e-07
cg04386144	chr6	44002737	Island	Bivalent/Poised TSS	Active TSS			C6orf223;RP5-1120P11.1	8	0	0.761	0.0185	0.0032	3.121e-09	2.20818e-07
cg07007906	chr3	73595100	Open sea	Weak transcription	Weak transcription			PDZRN3;RNU7-119P	6	70	0.005218	-0.1231	0.0206	3.123e-09	2.20938e-07
cg21832801	chr11	107708663	Open sea	Flanking Active TSS	Transcr. at gene 5' and 3'			SLN	8	23	0.2464	-0.1421	0.0216	3.13e-09	2.21412e-07
cg13412754	chr9	125545298	Open sea	Weak transcription	Enhancers			MAPKAP1	8	81.5	3.388e-06	-0.1034	0.0173	3.14e-09	2.22097e-07
cg12791425	chr17	50487667	Open sea	Genic enhancers	Genic enhancers				6	65.4	0.01299	-0.1317	0.0208	3.143e-09	2.22288e-07
cg07136695	chr7	100432902	Shelf	Genic enhancers	Genic enhancers			AP4M1;STAG3L5P;MOSPD3;LRCH4;FBXO24;ZCWPW1;PPP1R35;MEPCE	6	69.2	0.006268	-0.0904	0.014	3.144e-09	2.22315e-07
cg19677630	chr3	10485546	Open sea	Weak Repressed PolyComb	Quiescent/Low			ATP2B2	6	37.7	0.1552	0.0897	0.0152	3.144e-09	2.22315e-07
cg02064459	chr5	88823922	Open sea	Genic enhancers	Weak transcription			MEF2C	6	91.8	7.112e-12	-0.0983	0.0154	3.146e-09	2.22435e-07
cg26757388	chr7	97025259	Shore	Repressed PolyComb	Bivalent/Poised TSS			DLX5	8	0	0.8218	0.088	0.0139	3.147e-09	2.22484e-07
cg01079060	chr7	139737639	Open sea	Enhancers	Enhancers			LUC7L2;HIPK2;TBXAS1	8	0	0.4712	0.0741	0.0125	3.148e-09	2.22533e-07
cg01627785	chr3	197026523	Shore	Repressed PolyComb	Weak Repressed PolyComb			MFI2	8	44.9	0.07962	0.0699	0.0111	3.152e-09	2.22772e-07
cg02418793	chr11	130042448	Shore	Weak Repressed PolyComb	Weak Repressed PolyComb				8	37.5	0.1299	0.0405	0.007	3.152e-09	2.22772e-07
cg11177277	chr4	168634386	Shelf	Flanking Active TSS	Flanking Active TSS			PALLD	6	63.3	0.01815	-0.0619	0.0096	3.154e-09	2.2287e-07
cg22865720	chr1	2050376	Island	Bivalent/Poised TSS	Repressed PolyComb			RP11-547D24.3;PRKCZ	8	35.2	0.1472	0.0152	0.0026	3.154e-09	2.2287e-07
cg03313533	chr2	237631819	Shelf	Genic enhancers	Enhancers			ENSG00000227107;LRRFIP1	6	5.4	0.3822	-0.1627	0.0262	3.155e-09	2.22897e-07
cg23718026	chr3	16513871	Island	Active TSS	Active TSS			RFTN1	8	0	0.6581	0.0648	0.0101	3.155e-09	2.22897e-07
cg05256276	chr2	188395345	Open sea	Enhancers	Quiescent/Low			GULP1	8	76.1	0.000126	-0.0716	0.0122	3.158e-09	2.23087e-07
cg14368211	chr3	175339081	Open sea	Quiescent/Low	Quiescent/Low			NAALADL2	6	41.2	0.1306	-0.0694	0.0118	3.159e-09	2.23114e-07
cg07696354	chr4	152605878	Open sea	Quiescent/Low	Enhancers				8	0	0.5076	0.086	0.0146	3.159e-09	2.23114e-07
cg10207609	chr7	80638302	Open sea	Active TSS	Active TSS			CD36	8	79	2.234e-05	-0.1472	0.0256	3.161e-09	2.23233e-07
cg22593953	chr3	187063994	Open sea	Enhancers	Enhancers			ST6GAL1	8	40.1	0.1116	-0.1224	0.02	3.168e-09	2.23706e-07
cg09164128	chr20	35700857	Shore	Genic enhancers	Genic enhancers			CPNE1;RBM39	6	0	0.5137	-0.1442	0.024	3.17e-09	2.23825e-07
cg19021738	chr19	9406927	Island	ZNF genes & repeats	Active TSS				8	44.6	0.08151	0.0296	0.005	3.172e-09	2.23945e-07
cg07470634	chr12	120229120	Open sea	Flanking Active TSS	Flanking Active TSS			PXN	8	69.4	0.0018	-0.0665	0.0115	3.173e-09	2.23993e-07
cg10772263	chr10	71986897	Open sea	Enhancers	Enhancers			CHST3	8	23.4	0.243	0.1145	0.0179	3.18e-09	2.24466e-07
cg01649433	chr2	27294531	Open sea	NA	NA				6	77.8	0.0004185	-0.1162	0.0201	3.181e-09	2.24514e-07
cg27595988	chr15	67098395	Open sea	Enhancers	Enhancers			SMAD3	6	80.9	8.026e-05	-0.05	0.0077	3.182e-09	2.24563e-07
cg08549026	chr1	167687219	Open sea	Enhancers	Enhancers				8	75.9	0.000139	-0.048	0.0091	3.186e-09	2.24823e-07
cg27260958	chr2	11356793	Open sea	Enhancers	Enhancers				6	80.1	0.0001293	-0.0871	0.0149	3.188e-09	2.24943e-07
cg25422797	chr17	75509964	Open sea	Genic enhancers	Genic enhancers			NT5C;NUP85;GGA3;SAP30BP;TSEN54	8	60.4	0.01342	0.0556	0.0098	3.191e-09	2.25132e-07
cg11014740	chr2	128321648	Shore	Flanking Active TSS	Flanking Active TSS				8	45.6	0.07514	-0.0459	0.008	3.194e-09	2.25322e-07
cg05491166	chr11	19864354	Open sea	Weak transcription	Enhancers			NAV2	8	48	0.06171	0.1283	0.0208	3.197e-09	2.25512e-07
cg07794981	chr12	102690773	Open sea	Quiescent/Low	Quiescent/Low				8	47.8	0.06262	0.0603	0.0101	3.203e-09	2.25913e-07
cg02898825	chr14	100296565	Shelf	Enhancers	Enhancers			SLC25A29	6	74	0.001732	-0.0463	0.0073	3.206e-09	2.2608e-07
cg20145598	chr19	2775951	Shore	Flanking Active TSS	Flanking Active TSS			SGTA	8	0	0.4613	0.0951	0.0155	3.206e-09	2.2608e-07
cg27541691	chr17	42659031	Shore	Flanking Active TSS	Flanking Active TSS			TUBG2	8	19.1	0.2782	0.0627	0.0104	3.208e-09	2.26177e-07
cg23633543	chr10	133087703	Island	Bivalent Enhancer	Bivalent/Poised TSS			GPR123-AS1;GPR123	8	54.6	0.03107	0.0534	0.0087	3.208e-09	2.26177e-07
cg05947470	chr19	4855361	Shelf	Strong transcription	Strong transcription			PLIN3	6	86.4	6.443e-07	-0.1211	0.0207	3.211e-09	2.26367e-07
cg21842067	chr5	135265109	Open sea	NA	NA				6	60.4	0.02706	-0.1297	0.0199	3.212e-09	2.26393e-07
cg19650520	chr22	31122201	Open sea	Enhancers	Enhancers			SELENOM	8	80.2	9.709e-06	-0.0788	0.0129	3.212e-09	2.26393e-07
cg22515121	chr3	195522361	Open sea	Weak transcription	Weak transcription			PPP1R2	6	87.3	1.894e-07	-0.0808	0.0149	3.214e-09	2.26512e-07
cg05170183	chr7	55516693	Open sea	Enhancers	Enhancers			VOPP1	8	39.3	0.1169	-0.0339	0.0051	3.216e-09	2.26631e-07
cg19698789	chr12	106079855	Open sea	Enhancers	Enhancers			ENSG00000257890	8	59.6	0.01533	0.0362	0.0057	3.226e-09	2.27314e-07
cg26838560	chr6	44225874	Shore	Flanking Active TSS	Enhancers			SLC29A1	6	81.3	6.31e-05	-0.0602	0.011	3.231e-09	2.27644e-07
cg09451215	chr6	81750242	Shore	Flanking Active TSS	Active TSS			FAM46A	8	58.6	0.01805	-0.0956	0.0156	3.232e-09	2.27692e-07
cg15996947	chr14	50313396	Shore	Flanking Active TSS	Flanking Active TSS			ATP5S;L2HGDH	10	0	0.6007	-0.0734	0.0129	3.234e-09	2.27811e-07
cg07618780	chr2	239221109	Open sea	Flanking Active TSS	Flanking Active TSS			HDAC4	8	51.4	0.04449	-0.0508	0.0091	3.235e-09	2.27859e-07
cg20392527	chr2	10045925	Shore	Weak transcription	Genic enhancers			KLF11	6	74.5	0.001501	0.0993	0.0153	3.238e-09	2.28048e-07
cg25124889	chr13	23752875	Open sea	Weak transcription	Quiescent/Low			MIPEP	6	81.2	6.822e-05	-0.129	0.0191	3.247e-09	2.2866e-07
cg18633230	chr7	151728017	Shelf	Enhancers	Enhancers				8	33.8	0.1584	0.0842	0.0142	3.253e-09	2.2906e-07
cg07056138	chr8	102108031	Open sea	Flanking Active TSS	Flanking Active TSS			NCALD	8	37.1	0.133	-0.1016	0.0177	3.258e-09	2.29345e-07
cg00284152	chr1	93591971	Open sea	Genic enhancers	Enhancers			BCAR3	6	87.3	2.138e-07	-0.0984	0.0145	3.258e-09	2.29345e-07
cg21697378	chr21	42527824	Open sea	Flanking Active TSS	Flanking Active TSS			SLC37A1	6	62.5	0.02033	-0.1149	0.0186	3.258e-09	2.29345e-07
cg03767699	chr17	1950325	Open sea	Repressed PolyComb	Quiescent/Low			RTN4RL1	6	77.7	0.0004445	0.1292	0.0198	3.259e-09	2.29393e-07
cg08023265	chr1	30685290	Open sea	Flanking Bivalent TSS/Enh	Repressed PolyComb		yes		8	17.3	0.2937	0.0367	0.0057	3.26e-09	2.29441e-07
cg08480168	chr15	40744316	Open sea	Genic enhancers	Genic enhancers			RAD51	6	0	0.5482	-0.0883	0.0145	3.262e-09	2.2956e-07
cg10085824	chr16	71766411	Open sea	Enhancers	Weak transcription			AP1G1	8	58	0.01969	-0.0588	0.0096	3.271e-09	2.30171e-07
cg22475139	chr1	94092568	Open sea	Flanking Active TSS	Enhancers			ABCA4	6	65.5	0.0127	0.0758	0.0123	3.274e-09	2.30359e-07
cg10030833	chr17	67239913	Open sea	Enhancers	Weak transcription			HELZ	6	57.8	0.03687	-0.1779	0.0264	3.275e-09	2.30407e-07
cg25478306	chr8	28425144	Open sea	Weak Repressed PolyComb	Quiescent/Low			FBXO16	6	0	0.7897	0.0532	0.0087	3.28e-09	2.30737e-07
cg13729830	chr2	10317945	Open sea	Weak transcription	Weak Repressed PolyComb			HPCAL1	6	64.1	0.01615	0.0713	0.0118	3.282e-09	2.30855e-07
cg18625289	chr19	1591035	Shore	Flanking Active TSS	Flanking Active TSS	yes		UQCR11;MBD3	8	49.9	0.05156	-0.0626	0.0109	3.283e-09	2.30903e-07
cg24711577	chr4	99648671	Shelf	Transcr. at gene 5' and 3'	Active TSS			RP11-766F14.2	8	0	0.6197	-0.1165	0.0199	3.284e-09	2.30928e-07
cg20585869	chr8	24914819	Island	Flanking Bivalent TSS/Enh	Flanking Bivalent TSS/Enh	yes		NEFM;GS1-72M22.1	8	0	0.532	0.0156	0.003	3.284e-09	2.30928e-07
cg21555577	chr13	32536620	Open sea	Transcr. at gene 5' and 3'	Transcr. at gene 5' and 3'			N4BP2L2	6	78.9	0.0002512	-0.1261	0.0206	3.289e-09	2.31257e-07
cg13779963	chr6	17902840	Open sea	Enhancers	Weak transcription			KIF13A	8	51	0.0465	-0.0925	0.0154	3.291e-09	2.31376e-07
cg08552290	chr19	1954015	Island	Strong transcription	Weak transcription			CSNK1G2;CSNK1G2-AS1	8	51	0.04638	0.0705	0.0122	3.293e-09	2.31494e-07
cg03108539	chr14	68279333	Open sea	Enhancers	Enhancers			RAD51B	6	66.6	0.01042	0.0698	0.0109	3.294e-09	2.31541e-07
cg19131718	chr3	128794416	Open sea	Enhancers	Enhancers			RAB7A;LOC653712	6	75.8	0.0009525	-0.141	0.022	3.3e-09	2.31941e-07
cg13664888	chr1	150613792	Open sea	Enhancers	Enhancers			PRPF3;ARNT;CTSS;GOLPH3L	6	91.6	1.701e-11	-0.1327	0.0241	3.301e-09	2.31988e-07
cg05229463	chr2	43213181	Open sea	Weak transcription	Enhancers				6	74.3	0.001585	-0.0781	0.0123	3.302e-09	2.32036e-07
cg11897377	chrX	49162676	Shore	Quiescent/Low	Quiescent/Low			MAGIX	6	23.9	0.2547	-0.0649	0.0105	3.303e-09	2.32084e-07
cg02730078	chr11	119793858	Open sea	Repressed PolyComb	Weak Repressed PolyComb				6	52.1	0.06351	0.0782	0.0126	3.304e-09	2.32132e-07
cg24193588	chr2	101120282	Open sea	Flanking Active TSS	Flanking Active TSS			TBC1D8	8	0	0.6822	-0.063	0.0109	3.309e-09	2.32438e-07
cg22112075	chr2	85431022	Open sea	Quiescent/Low	Weak transcription			SH2D6	8	40.1	0.1113	0.0703	0.0122	3.309e-09	2.32438e-07
cg03156826	chr10	124864266	Open sea	Flanking Active TSS	Flanking Active TSS				6	79.2	0.0002188	-0.116	0.0175	3.314e-09	2.32766e-07
cg17831277	chr7	131568962	Open sea	Enhancers	Quiescent/Low				8	57.2	0.02221	0.0768	0.0129	3.317e-09	2.32955e-07
cg01800884	chr11	73364649	Shore	Strong transcription	Strong transcription			ARHGEF17	6	0	0.4792	0.0738	0.0114	3.319e-09	2.33072e-07
cg23254737	chr4	139085820	Shore	Quiescent/Low	Weak transcription			ELF2	8	50.4	0.04927	-0.0501	0.008	3.326e-09	2.33519e-07
cg04884579	chr7	143391378	Open sea	Transcr. at gene 5' and 3'	Genic enhancers			EPHA1	8	45.9	0.07381	0.0832	0.0132	3.326e-09	2.33519e-07
cg13451886	chr17	35241771	Shore	Flanking Active TSS	Flanking Active TSS			SLFN5;RP11-799D4.4	8	0	0.6555	-0.1118	0.0184	3.329e-09	2.33707e-07
cg26522708	chr1	10779392	Open sea	Weak transcription	Enhancers			CASZ1	8	38.7	0.1213	-0.0769	0.0123	3.336e-09	2.34175e-07
cg02935272	chr18	3067386	Island	Strong transcription	Strong transcription			MYOM1	8	3.5	0.4029	-0.0236	0.004	3.339e-09	2.34363e-07
cg18053470	chr1	118963919	Open sea	Enhancers	Enhancers				6	61.9	0.02235	-0.1328	0.0214	3.34e-09	2.34411e-07
cg15442105	chr7	99629813	Open sea	Strong transcription	Strong transcription			ZSCAN25	8	2.5	0.4101	-0.083	0.0142	3.352e-09	2.3523e-07
cg14291442	chr10	78363858	Open sea	Weak Repressed PolyComb	Quiescent/Low			LINC00856	6	0	0.86	0.0324	0.0055	3.354e-09	2.35348e-07
cg10914292	chr5	68450382	Open sea	Enhancers	Enhancers				8	32.1	0.1716	-0.1211	0.0196	3.355e-09	2.35395e-07
cg04613440	chr11	118618445	Shelf	Enhancers	Enhancers			KMT2A;IFT46;PHLDB1;TREH	6	46.6	0.09514	0.0853	0.0136	3.356e-09	2.35442e-07
cg01520586	chr3	50242971	Open sea	Flanking Active TSS	Enhancers			GNAI2	8	38.3	0.1246	0.0962	0.016	3.36e-09	2.357e-07
cg19116601	chr5	80142635	Open sea	Enhancers	Enhancers			SERINC5	6	79.5	0.0001873	-0.1934	0.03	3.361e-09	2.35747e-07
cg03426762	chr6	33287394	Shore	Strong transcription	Strong transcription			WDR46;MIR6873	8	42.1	0.09751	0.036	0.0058	3.369e-09	2.36285e-07
cg01572460	chr5	15865254	Open sea	Quiescent/Low	Quiescent/Low			FBXL7	8	52.1	0.04112	0.048	0.0075	3.37e-09	2.36333e-07
cg14286378	chr9	109406505	Open sea	Strong transcription	Strong transcription			PTPN3	8	21.4	0.2591	-0.0516	0.0091	3.372e-09	2.3645e-07
cg25796963	chr3	52793640	Open sea	Bivalent Enhancer	Weak Repressed PolyComb			ITIH3	8	73.6	0.0004116	0.1249	0.0185	3.373e-09	2.36497e-07
cg15580052	chr12	509605	Open sea	Enhancers	Enhancers			B4GALNT3	8	55.3	0.02843	0.0892	0.0145	3.375e-09	2.36615e-07
cg00123478	chr4	10456540	Island	Flanking Active TSS	Flanking Active TSS			ZNF518B	8	34.1	0.1563	0.0789	0.0123	3.379e-09	2.36872e-07
cg27602981	chr16	89319411	Open sea	Enhancers	Enhancers			ANKRD11;LOC100287036	8	33	0.1647	0.0388	0.0057	3.38e-09	2.36919e-07
cg14522718	chr9	128106594	Open sea	Transcr. at gene 5' and 3'	Transcr. at gene 5' and 3'			SLC25A25	8	0	0.4591	-0.1092	0.0188	3.383e-09	2.37107e-07
cg01237056	chr22	43343985	Island	Repressed PolyComb	Bivalent Enhancer		yes	SCUBE1	8	0	0.872	0.0644	0.0104	3.384e-09	2.37154e-07
cg19645721	chr18	21367302	Open sea	Quiescent/Low	Quiescent/Low			GREB1L	6	56	0.04442	0.1243	0.0199	3.385e-09	2.37201e-07
cg05338025	chr15	75046420	Open sea	Enhancers	Enhancers			SCAMP5;PPCDC;SIN3A	6	3.5	0.3942	0.1025	0.017	3.39e-09	2.37528e-07
cg23502883	chr15	93415919	Open sea	Quiescent/Low	Quiescent/Low			RP11-266O8.1	8	48.2	0.06032	0.0838	0.0138	3.392e-09	2.37645e-07
cg25684151	chr8	125576309	Open sea	Quiescent/Low	Weak transcription				8	71.8	0.0008241	-0.0612	0.0103	3.393e-09	2.37669e-07
cg02217815	chr22	36494031	Shelf	Strong transcription	Genic enhancers			FOXRED2	8	69.2	0.001898	0.0677	0.0114	3.393e-09	2.37669e-07
cg25433316	chr2	10057415	Open sea	Weak transcription	Weak transcription			CYS1	8	10.2	0.3511	0.0809	0.0146	3.397e-09	2.37926e-07
cg22070649	chr2	17869254	Open sea	Quiescent/Low	Quiescent/Low				6	77.4	0.0005048	-0.1147	0.0179	3.399e-09	2.38043e-07
cg19124242	chr12	105353405	Open sea	Weak transcription	Flanking Active TSS			C12orf75	8	74	0.0003426	-0.111	0.02	3.402e-09	2.38231e-07
cg10785051	chr5	134114235	Island	Flanking Bivalent TSS/Enh	Flanking Bivalent TSS/Enh			TCF7	8	69.1	0.00194	0.0142	0.0025	3.403e-09	2.38278e-07
cg13221624	chr22	46739014	Shore	Flanking Active TSS	Flanking Active TSS			CERK	6	87.9	7.923e-08	-0.118	0.0203	3.408e-09	2.38605e-07
cg04266474	chr7	36278881	Open sea	Enhancers	Enhancers			EEPD1	8	0	0.6479	0.116	0.0192	3.41e-09	2.38721e-07
cg00303541	chr3	51707263	Island	Enhancers	Active TSS			GRM2	8	83.1	6.444e-07	0.1252	0.0177	3.415e-09	2.39048e-07
cg02253040	chr12	6988187	Open sea	Strong transcription	Strong transcription			LPCAT3;RP3-461F17.3;C1S	6	86.5	6.227e-07	-0.0619	0.0094	3.417e-09	2.39165e-07
cg09932758	chr12	57628758	Shore	Repressed PolyComb	Strong transcription			B4GALNT1	8	55	0.02956	0.0776	0.0122	3.419e-09	2.39282e-07
cg12815057	chr3	12817164	Shore	Transcr. at gene 5' and 3'	Genic enhancers			CAND2	6	44.2	0.1109	-0.0791	0.0136	3.42e-09	2.39329e-07
cg17510957	chr11	121595919	Open sea	Enhancers	Weak transcription			SORL1	8	65.4	0.005049	-0.132	0.0228	3.428e-09	2.39819e-07
cg19561453	chr6	122402560	Shelf	Enhancers	Enhancers				8	37.2	0.1325	-0.1474	0.025	3.428e-09	2.39819e-07
cg16786144	chr10	132776362	Shelf	Weak transcription	Weak transcription			INPP5A	8	63.9	0.007101	0.0481	0.0086	3.428e-09	2.39819e-07
cg12400610	chr6	125745552	Shelf	Flanking Active TSS	Flanking Active TSS			RP11-624M8.1	8	8.2	0.3667	-0.1012	0.0171	3.43e-09	2.39936e-07
cg19883525	chr2	71191890	Open sea	Enhancers	Enhancers				6	69.6	0.005638	-0.1157	0.0185	3.432e-09	2.40029e-07
cg11807261	chr4	13989684	Open sea	Quiescent/Low	Quiescent/Low				8	69.3	0.001853	-0.0503	0.0084	3.432e-09	2.40029e-07
cg26490671	chr7	157878039	Open sea	Weak Repressed PolyComb	Weak Repressed PolyComb			PTPRN2	7	49.7	0.0636	0.0483	0.0083	3.437e-09	2.40356e-07
cg05979400	chr2	27072722	Shore	Flanking Active TSS	Enhancers			OST4	8	0	0.4584	0.0485	0.0081	3.448e-09	2.41102e-07
cg08556541	chr2	54634425	Open sea	Genic enhancers	Weak transcription			SPTBN1	8	16.6	0.2989	0.1022	0.0169	3.449e-09	2.41148e-07
cg02192749	chr1	109394533	Shelf	Flanking Active TSS	Flanking Active TSS			SORT1	6	49.5	0.07799	-0.1084	0.0164	3.45e-09	2.41195e-07
cg26005082	chr19	4769647	Open sea	Weak Repressed PolyComb	Enhancers			MIR7-3HG;MIR7-3	10	47.5	0.04655	0.0143	0.0025	3.453e-09	2.41381e-07
cg07472795	chr10	29860326	Open sea	Enhancers	Enhancers				6	73.1	0.002275	-0.1368	0.021	3.455e-09	2.41498e-07
cg15228441	chr17	80856129	Shore	Enhancers	Enhancers				8	50.8	0.04717	-0.091	0.0146	3.456e-09	2.41521e-07
cg04365102	chr2	237860698	Shore	Active TSS	Flanking Bivalent TSS/Enh			RAMP1	8	2.7	0.4091	-0.0641	0.0109	3.456e-09	2.41521e-07
cg26477511	chr1	47031607	Open sea	Enhancers	Genic enhancers			CYP4X1;CYP4Z1	6	54.9	0.04961	0.1741	0.0264	3.458e-09	2.41638e-07
cg20710824	chr17	82602716	Shore	Genic enhancers	Strong transcription			FOXK2	8	56.3	0.0249	0.0624	0.0102	3.463e-09	2.4194e-07
cg19998423	chr20	20464072	Open sea	Weak transcription	Weak transcription			RALGAPA2	6	16.1	0.3105	0.0859	0.0143	3.463e-09	2.4194e-07
cg08107308	chr2	239312908	Open sea	Flanking Active TSS	Flanking Active TSS			HDAC4	8	39.3	0.1172	-0.0755	0.0129	3.464e-09	2.41987e-07
cg15715892	chr10	104086370	Open sea	Quiescent/Low	Quiescent/Low			COL17A1	8	38.2	0.1248	0.0395	0.0069	3.466e-09	2.42103e-07
cg13849419	chr9	69187154	Open sea	Enhancers	Enhancers			TJP2	8	0	0.7133	-0.1338	0.0217	3.468e-09	2.42219e-07
cg09767693	chr16	87246797	Open sea	Weak Repressed PolyComb	Flanking Active TSS			C16orf95	6	66.6	0.01058	0.0622	0.0104	3.474e-09	2.42592e-07
cg06800962	chr3	149378241	Open sea	Enhancers	Active TSS			TM4SF1;TM4SF1-AS1	10	57.7	0.01148	0.0842	0.0134	3.474e-09	2.42592e-07
cg18995788	chr8	61760884	Open sea	Quiescent/Low	Quiescent/Low			RP11-280G9.1	8	53.7	0.03457	0.0801	0.0136	3.475e-09	2.42638e-07
cg11902961	chr17	4932045	Open sea	Weak transcription	Quiescent/Low			GP1BA	7	68.3	0.004265	0.0787	0.0132	3.476e-09	2.42684e-07
cg04060873	chr6	39840788	Open sea	Bivalent Enhancer	Weak transcription			DAAM2	6	84.6	4.786e-06	0.112	0.0183	3.477e-09	2.42731e-07
cg02060639	chr19	35040734	Shore	Flanking Active TSS	Flanking Active TSS			HPN	8	25.9	0.2218	-0.1056	0.0172	3.48e-09	2.42917e-07
cg20938360	chr18	48639362	Open sea	Enhancers	Enhancers				6	88.5	2.839e-08	-0.106	0.0187	3.483e-09	2.43103e-07
cg11551565	chr3	13655625	Island	Bivalent/Poised TSS	Repressed PolyComb	yes		LINC00620	8	58.8	0.0174	0.0704	0.0117	3.484e-09	2.43149e-07
cg23977002	chr2	8804918	Open sea	Genic enhancers	Genic enhancers				8	58.2	0.01904	-0.0705	0.0106	3.485e-09	2.43196e-07
cg00416645	chr2	216696643	Shore	Enhancers	Enhancers			IGFBP2	8	68.7	0.002208	-0.1112	0.0175	3.487e-09	2.43312e-07
cg18019509	chr6	85660392	Open sea	Enhancers	Enhancers	yes			8	1.1	0.4209	-0.1102	0.0182	3.489e-09	2.43428e-07
cg03062264	chr7	134670054	Open sea	Flanking Active TSS	Flanking Active TSS			BPGM	6	89.1	9.056e-09	-0.0655	0.0104	3.491e-09	2.4352e-07
cg11765205	chr13	49628410	Open sea	Quiescent/Low	Enhancers			ARL11	10	60.2	0.007065	0.0756	0.0126	3.491e-09	2.4352e-07
cg00854448	chr1	205319748	Shore	Flanking Active TSS	Flanking Active TSS			NUAK2	6	71.5	0.003593	-0.0934	0.0147	3.496e-09	2.43846e-07
cg20623052	chr11	65652483	Island	Flanking Active TSS	Flanking Active TSS				8	8.5	0.3643	0.0259	0.0043	3.501e-09	2.44171e-07
cg20327784	chr17	75707226	Open sea	Genic enhancers	Strong transcription			SAP30BP	8	63.4	0.007817	0.0563	0.0096	3.506e-09	2.44496e-07
cg25484712	chr7	151131473	Open sea	Strong transcription	Strong transcription			AGAP3	7	63.9	0.0108	0.0589	0.0093	3.509e-09	2.44682e-07
cg01556275	chr1	58779924	Shore	Weak transcription	Quiescent/Low				8	39.3	0.1173	-0.0613	0.011	3.512e-09	2.44867e-07
cg18299578	chr14	28766721	Island	Weak Repressed PolyComb	Weak Repressed PolyComb			FOXG1-AS1;FOXG1	8	59.4	0.01593	0.0172	0.0029	3.514e-09	2.44983e-07
cg19266329	chr1	145978954	Open sea	Flanking Active TSS	Flanking Active TSS	yes			8	38.3	0.1246	-0.0653	0.0112	3.52e-09	2.45378e-07
cg14274204	chr11	72093539	Open sea	Weak transcription	Weak transcription			LRTOMT;LAMTOR1	6	74.4	0.001517	-0.0309	0.0063	3.526e-09	2.45772e-07
cg23296684	chr10	91349129	Open sea	Enhancers	Enhancers			HECTD2	8	61	0.01216	-0.1144	0.0204	3.533e-09	2.46236e-07
cg24477583	chr6	37471076	Open sea	Strong transcription	Strong transcription			CMTR1	6	62.5	0.02031	0.0649	0.0098	3.536e-09	2.46422e-07
cg19733740	chr11	82898881	Shelf	Enhancers	Enhancers				8	43.3	0.08993	0.0987	0.017	3.539e-09	2.46607e-07
cg03585720	chr1	234913014	Open sea	Enhancers	Enhancers				8	0	0.5005	-0.1134	0.0201	3.54e-09	2.46653e-07
cg03551062	chr16	88007682	Shore	Strong transcription	Strong transcription			BANP	8	18.4	0.2844	0.106	0.0167	3.547e-09	2.47117e-07
cg16439394	chr7	593288	Shore	Flanking Active TSS	Flanking Active TSS			PRKAR1B	8	55.6	0.02718	-0.0798	0.013	3.55e-09	2.47302e-07
cg21748136	chr3	196216494	Open sea	Enhancers	Weak Repressed PolyComb			PCYT1A;SLC51A	8	32	0.1727	-0.0952	0.0161	3.559e-09	2.47905e-07
cg15954031	chr5	16738015	Open sea	Quiescent/Low	Weak transcription			MYO10	8	0	0.6746	0.0379	0.0066	3.564e-09	2.4823e-07
cg19307851	chr3	126468247	Open sea	Genic enhancers	Transcr. at gene 5' and 3'			ZXDC	6	0	0.9792	-0.1217	0.0196	3.568e-09	2.48484e-07
cg18565342	chr10	122954581	Island	Flanking Active TSS	Flanking Active TSS			C10orf88;PSTK	8	15.3	0.31	0.0267	0.0049	3.569e-09	2.4853e-07
cg14886255	chr5	179804598	Shore	Enhancers	Enhancers			MGAT4B	6	66.9	0.009938	-0.0664	0.0117	3.57e-09	2.48576e-07
cg09884480	chr11	1946735	Shore	Flanking Active TSS	Enhancers			MRPL23	8	60.9	0.01243	0.0739	0.0121	3.573e-09	2.48761e-07
cg16711597	chr13	98543779	Open sea	Flanking Active TSS	Flanking Active TSS			STK24	8	48.3	0.0602	-0.1256	0.0207	3.579e-09	2.49155e-07
cg15436505	chr13	111275608	Open sea	Strong transcription	Strong transcription			ARHGEF7	8	0	0.6027	0.0315	0.0053	3.582e-09	2.49339e-07
cg18060627	chr4	99085758	Shelf	Weak transcription	Weak transcription			ADH5	8	33.4	0.1618	-0.1101	0.0171	3.593e-09	2.50057e-07
cg25428740	chr2	96315932	Open sea	Weak Repressed PolyComb	Enhancers			AC021188.4	8	43	0.0917	0.0891	0.0151	3.593e-09	2.50057e-07
cg00945409	chr10	78977907	Shelf	Enhancers	Enhancers			ZMIZ1-AS1	8	0	0.5592	-0.0464	0.0087	3.594e-09	2.50103e-07
cg26830409	chr5	180793004	Shore	Genic enhancers	Strong transcription			MGAT1	8	52.5	0.03944	0.0743	0.0123	3.595e-09	2.50148e-07
cg16172587	chr13	41055185	Open sea	Enhancers	Enhancers			ELF1	6	77.2	0.0005336	-0.097	0.0174	3.601e-09	2.50541e-07
cg23964349	chr18	58977469	Open sea	Enhancers	Enhancers				6	72.7	0.002564	-0.1402	0.0216	3.603e-09	2.50632e-07
cg24892471	chr12	121414764	Open sea	Enhancers	Enhancers				6	80.8	8.891e-05	-0.1893	0.0284	3.603e-09	2.50632e-07
cg05303999	chr20	49372417	Open sea	Weak transcription	Weak transcription			KCNB1	8	53.9	0.03376	-0.0246	0.0042	3.608e-09	2.50956e-07
cg14331822	chr17	74450546	Shelf	Enhancers	Enhancers			GPRC5C	8	46.5	0.07026	-0.0261	0.0045	3.609e-09	2.51002e-07
cg06397202	chr2	105100207	Open sea	Enhancers	Strong transcription			AC104655.2	6	63.7	0.01724	-0.0915	0.0153	3.61e-09	2.51047e-07
cg19493651	chr2	62200946	Open sea	Weak transcription	Weak transcription			B3GNT2	8	77.5	6.043e-05	-0.0854	0.0153	3.613e-09	2.51231e-07
cg17213352	chr20	62310950	Island	Strong transcription	Weak transcription			LAMA5	8	72.7	0.0005834	0.0487	0.0079	3.621e-09	2.51764e-07
cg26485689	chr8	93811082	Open sea	Quiescent/Low	Weak transcription			TMEM67	6	85.4	2.186e-06	-0.1025	0.0177	3.622e-09	2.51785e-07
cg07726139	chr1	228464826	Island	Bivalent Enhancer	Bivalent Enhancer				8	0	0.5085	0.0433	0.0074	3.622e-09	2.51785e-07
cg11599864	chr6	38177687	Open sea	Weak transcription	Weak transcription			BTBD9	8	11.3	0.3425	0.0794	0.013	3.623e-09	2.5183e-07
cg13590863	chr16	74587156	Open sea	Weak transcription	Weak transcription			GLG1	6	41.5	0.1284	-0.1919	0.0307	3.624e-09	2.51875e-07
cg27266381	chr8	141427082	Island	Genic enhancers	Genic enhancers				7	36.5	0.1501	-0.0193	0.0034	3.629e-09	2.52199e-07
cg02578577	chr20	41172386	Open sea	Genic enhancers	Genic enhancers			PLCG1;LPIN3;ZHX3	6	45.7	0.1013	0.0638	0.0105	3.632e-09	2.52383e-07
cg24006935	chr22	30207470	Open sea	Bivalent Enhancer	Repressed PolyComb			RP3-438O4.4	6	0	0.9645	-0.0696	0.0115	3.634e-09	2.52473e-07
cg00935653	chr7	25858104	Shore	Flanking Bivalent TSS/Enh	Flanking Bivalent TSS/Enh				8	67.1	0.003425	-0.0792	0.0143	3.634e-09	2.52473e-07
cg18020480	chr1	174217677	Open sea	Weak transcription	Enhancers			RABGAP1L	8	77.2	6.965e-05	-0.0603	0.0098	3.637e-09	2.52658e-07
cg08725822	chr11	82997719	Open sea	Enhancers	Enhancers			RAB30-AS1;RAB30;ENSG00000254698	6	40.6	0.1347	-0.0972	0.0159	3.639e-09	2.52724e-07
cg08525429	chr7	1513807	Open sea	Flanking Active TSS	Flanking Active TSS				8	79.6	1.535e-05	-0.0401	0.0079	3.639e-09	2.52724e-07
cg19084656	chr17	17671342	Open sea	Weak Repressed PolyComb	Weak Repressed PolyComb				6	61.6	0.02308	0.0224	0.0041	3.639e-09	2.52724e-07
cg02654164	chr20	44159472	Shore	Genic enhancers	Genic enhancers				7	55.2	0.0374	-0.1119	0.0187	3.641e-09	2.52838e-07
cg24084782	chr2	240324662	Shore	Weak Repressed PolyComb	Weak transcription				8	7.2	0.375	0.065	0.0108	3.642e-09	2.52883e-07
cg06686712	chr12	6924168	Shelf	Enhancers	Enhancers			USP5;RPL13P5;LRRC23;SPSB2;ENSG00000126749;PHB2;EMG1;SCARNA12;ATN1	6	63.7	0.01704	-0.0574	0.0102	3.644e-09	2.52925e-07
cg15320508	chr14	104749062	Shelf	Enhancers	Enhancers			SIVA1	6	0	0.5723	-0.0893	0.0147	3.644e-09	2.52925e-07
cg03052078	chr6	147205976	Shore	Active TSS	Active TSS			STXBP5;STXBP5-AS1	7	44.2	0.09609	-0.1322	0.022	3.644e-09	2.52925e-07
cg13769906	chr14	60508480	Shore	Repressed PolyComb	Bivalent Enhancer			SIX6;C14orf39	6	0	0.6747	0.1269	0.0211	3.644e-09	2.52925e-07
cg11883238	chr10	60916659	Open sea	Weak transcription	Weak transcription			RHOBTB1	8	65.8	0.004655	-0.0998	0.0172	3.646e-09	2.5304e-07
cg10485937	chr12	46660049	Open sea	Enhancers	Enhancers				6	88.9	1.489e-08	-0.0504	0.0089	3.648e-09	2.5313e-07
cg04774966	chr5	132370638	Shore	Flanking Active TSS	Flanking Active TSS			SLC22A5;AC034220.3	6	81.2	6.726e-05	-0.0623	0.0091	3.648e-09	2.5313e-07
cg07682136	chr14	21022472	Shelf	Transcr. at gene 5' and 3'	Transcr. at gene 5' and 3'			NDRG2	6	66.7	0.01035	-0.0889	0.0143	3.651e-09	2.53314e-07
cg00068155	chr3	132035286	Island	Repressed PolyComb	Repressed PolyComb			CPNE4	8	46.3	0.07151	0.0167	0.0031	3.653e-09	2.53428e-07
cg22262753	chr6	20932699	Open sea	Quiescent/Low	Quiescent/Low			CDKAL1	8	63	0.008502	0.0844	0.0156	3.654e-09	2.53473e-07
cg22736094	chr2	37223308	Open sea	Strong transcription	Strong transcription			CEBPZ	6	0	0.7148	-0.0263	0.0044	3.655e-09	2.53519e-07
cg01153261	chr19	7874605	Island	Flanking Bivalent TSS/Enh	Bivalent Enhancer			PRR36	6	57.4	0.03841	0.0126	0.0022	3.656e-09	2.53564e-07
cg23548211	chr13	110062908	Open sea	Flanking Active TSS	Enhancers				6	77.7	0.000441	-0.1224	0.02	3.658e-09	2.53678e-07
cg06311422	chr6	56541537	Shore	Flanking Active TSS	Flanking Active TSS			DST	8	0	0.6448	0.0994	0.0171	3.659e-09	2.53723e-07
cg09319828	chr1	156581994	Open sea	Enhancers	Quiescent/Low			TTC24	8	54.9	0.03004	0.123	0.0191	3.665e-09	2.54115e-07
cg09152866	chr6	11714328	Open sea	Quiescent/Low	Quiescent/Low			ADTRP	8	10	0.3528	-0.0601	0.0098	3.668e-09	2.54298e-07
cg20406540	chr10	93960990	Open sea	Weak transcription	Quiescent/Low			PIPSL	8	0	0.8153	-0.0428	0.0075	3.67e-09	2.54388e-07
cg20713761	chr12	110690199	Shore	Enhancers	Bivalent Enhancer			TCTN1	8	52.1	0.04142	0.0648	0.0112	3.67e-09	2.54388e-07
cg25062197	chr8	89881801	Open sea	Enhancers	Weak transcription				8	33.8	0.1587	-0.1354	0.023	3.674e-09	2.54641e-07
cg22076676	chr2	43276795	Open sea	Enhancers	Enhancers			RNU6-958P	8	30.4	0.1856	0.0685	0.0111	3.678e-09	2.54894e-07
cg12511331	chr7	6015885	Open sea	Genic enhancers	Transcr. at gene 5' and 3'			AIMP2;SNORA42	6	58.7	0.03335	-0.0649	0.0111	3.682e-09	2.55122e-07
cg00149684	chr1	155124898	Shore	Bivalent Enhancer	Repressed PolyComb				8	78.9	2.393e-05	0.0622	0.0093	3.682e-09	2.55122e-07
cg06167341	chr1	56807305	Open sea	Enhancers	Enhancers				6	76.7	0.0006765	-0.1032	0.0163	3.693e-09	2.5586e-07
cg09937044	chr1	11939465	Open sea	Flanking Active TSS	Weak transcription			PLOD1	6	41.8	0.1265	0.0889	0.0147	3.707e-09	2.56805e-07
cg09484870	chr16	28904454	Shelf	Strong transcription	Strong transcription			ATP2A1;RABEP2	8	40.6	0.1076	-0.0172	0.0027	3.711e-09	2.57033e-07
cg25627726	chr4	1175372	Shelf	Enhancers	Enhancers				8	73.5	0.0004222	-0.037	0.0066	3.711e-09	2.57033e-07
cg19973210	chr5	170571649	Open sea	Bivalent Enhancer	Bivalent Enhancer			KCNIP1;ENSG00000253858	6	78.5	0.0002981	-0.0705	0.012	3.722e-09	2.5777e-07
cg06735601	chr8	23083445	Open sea	Weak Repressed PolyComb	Quiescent/Low			TNFRSF10C;RP11-875O11.2	6	0	0.5886	0.098	0.0166	3.724e-09	2.57884e-07
cg19273773	chr7	103149664	Island	Active TSS	Flanking Active TSS			NAPEPLD	7	53.4	0.04524	0.0287	0.0054	3.727e-09	2.58043e-07
cg01075305	chr1	1217533	Island	Genic enhancers	Weak transcription			SDF4	8	54.9	0.02979	0.0513	0.0092	3.727e-09	2.58043e-07
cg04930816	chr16	56269708	Open sea	Bivalent Enhancer	Enhancers				7	68.4	0.004151	0.071	0.0115	3.73e-09	2.58226e-07
cg26184741	chr3	9250054	Open sea	Flanking Active TSS	Flanking Active TSS			SRGAP3	8	44.8	0.08033	-0.0521	0.0085	3.732e-09	2.5829e-07
cg03212620	chr12	122929797	Open sea	Weak transcription	Weak transcription			ABCB9	8	48.3	0.06012	0.0964	0.0153	3.732e-09	2.5829e-07
cg26230145	chr1	18199761	Open sea	Repressed PolyComb	Weak Repressed PolyComb			IGSF21	8	43.2	0.09029	0.0775	0.0128	3.732e-09	2.5829e-07
cg24199203	chr19	3387812	Shore	Enhancers	Enhancers			NFIC;SMIM24	8	50.7	0.0479	-0.0905	0.0153	3.738e-09	2.58681e-07
cg00493929	chr12	122994708	Shelf	Genic enhancers	Enhancers				6	49.7	0.07666	0.0892	0.0137	3.75e-09	2.59486e-07
cg22928082	chr20	3237875	Shore	Bivalent Enhancer	Repressed PolyComb			SLC4A11	8	19.1	0.2788	0.0604	0.0099	3.752e-09	2.596e-07
cg02140096	chr13	99229645	Open sea	Enhancers	Enhancers			UBAC2	6	24.3	0.252	-0.1153	0.0196	3.755e-09	2.59782e-07
cg26003023	chr10	88538511	Open sea	Quiescent/Low	Quiescent/Low			RNLS	8	38.3	0.1242	0.0465	0.0082	3.763e-09	2.60311e-07
cg13393917	chr1	113978678	Open sea	Enhancers	Enhancers			OLFML3	8	68.8	0.002135	-0.0794	0.0124	3.764e-09	2.60355e-07
cg10927130	chr11	34754258	Open sea	Enhancers	Weak transcription				6	67.5	0.00887	-0.0905	0.0151	3.766e-09	2.60469e-07
cg02115806	chr4	3441675	Open sea	Weak Repressed PolyComb	Weak transcription			HGFAC	6	10.5	0.3486	0.051	0.0086	3.768e-09	2.60582e-07
cg17661220	chr20	3712531	Open sea	Weak Repressed PolyComb	Weak transcription				8	38.7	0.121	0.066	0.0104	3.77e-09	2.60671e-07
cg05924652	chr6	39048586	Island	Flanking Bivalent TSS/Enh	Bivalent/Poised TSS		yes	GLP1R	8	0	0.6999	0.0407	0.0064	3.77e-09	2.60671e-07
cg05687083	chr7	5331528	Shore	Strong transcription	Strong transcription			TNRC18	8	26.6	0.2161	-0.0429	0.0088	3.771e-09	2.60715e-07
cg04993279	chr1	8880400	Shore	Enhancers	Enhancers			LOC102724552;ENO1	8	62.7	0.008984	-0.0689	0.0117	3.773e-09	2.60828e-07
cg17114375	chr1	9264770	Island	Genic enhancers	Genic enhancers				8	0	0.6563	-0.0782	0.0126	3.774e-09	2.60848e-07
cg27567495	chr3	53843408	Shelf	Weak Repressed PolyComb	Weak transcription			CHDH	7	0	0.6237	0.075	0.0124	3.774e-09	2.60848e-07
cg07379779	chr3	23600222	Open sea	Enhancers	Enhancers				8	44.3	0.08319	-0.1202	0.02	3.777e-09	2.6103e-07
cg16715632	chr19	48982331	Open sea	Genic enhancers	Genic enhancers				6	43.8	0.1132	-0.1042	0.0167	3.784e-09	2.61489e-07
cg18860041	chr12	50509309	Shelf	Enhancers	Flanking Active TSS			DIP2B	6	74.8	0.001327	-0.0296	0.0055	3.787e-09	2.61671e-07
cg20942223	chr7	155458344	Island	Bivalent/Poised TSS	Flanking Bivalent TSS/Enh		yes	AC008060.8;EN2	8	60.2	0.01409	0.0201	0.0032	3.789e-09	2.61784e-07
cg26728517	chr20	40690899	Island	Flanking Bivalent TSS/Enh	Flanking Bivalent TSS/Enh		yes		8	20.6	0.2658	0.1157	0.0181	3.792e-09	2.61967e-07
cg05521659	chr1	201190627	Open sea	Flanking Active TSS	Weak transcription			IGFN1	7	34.7	0.1634	0.2581	0.0437	3.794e-09	2.6208e-07
cg22957691	chr2	36563041	Open sea	Enhancers	Genic enhancers			FEZ2	8	65.8	0.004639	0.0537	0.0093	3.795e-09	2.62124e-07
cg07086747	chr7	103345103	Shore	Active TSS	Active TSS			PSMC2;DNAJC2	6	50.4	0.0729	-0.1623	0.0269	3.8e-09	2.62444e-07
cg09337852	chr7	134779536	Open sea	Active TSS	Flanking Active TSS			CALD1	8	70.8	0.001151	0.1247	0.0212	3.801e-09	2.62488e-07
cg15764445	chr21	46370130	Open sea	Genic enhancers	Enhancers				6	10.9	0.3457	-0.0871	0.0145	3.805e-09	2.62739e-07
cg16252905	chr1	1215555	Shore	Genic enhancers	Enhancers			SDF4	8	47.9	0.06239	0.0674	0.0116	3.812e-09	2.63197e-07
cg13119853	chr17	50862314	Shelf	Active TSS	Active TSS			TOB1	8	31.5	0.1769	-0.1185	0.0198	3.815e-09	2.63379e-07
cg22650271	chr22	39364159	Open sea	Enhancers	Enhancers			SYNGR1	8	66.4	0.003981	0.068	0.0115	3.818e-09	2.63561e-07
cg07259401	chr15	74438316	Open sea	Weak transcription	Quiescent/Low				6	29.1	0.2167	-0.1414	0.023	3.821e-09	2.63743e-07
cg10536955	chr2	54970083	Open sea	Enhancers	Genic enhancers				8	77.9	4.592e-05	-0.0855	0.0147	3.822e-09	2.63787e-07
cg11475886	chr18	21829862	Open sea	Transcr. at gene 5' and 3'	Transcr. at gene 5' and 3'			MIB1;AC103987.1;MIR133A1HG	6	0	0.601	-0.1597	0.0269	3.827e-09	2.64107e-07
cg06868115	chr17	43531322	Open sea	Flanking Active TSS	Enhancers			ETV4;DHX8	6	0	0.4255	-0.1475	0.0235	3.829e-09	2.64195e-07
cg27211935	chr15	75207520	Shore	Genic enhancers	Strong transcription			C15orf39	8	0	0.4585	0.0306	0.0053	3.829e-09	2.64195e-07
cg02855778	chr7	157670221	Open sea	Repressed PolyComb	Weak Repressed PolyComb			PTPRN2	8	63.3	0.008014	-0.0444	0.0088	3.832e-09	2.64351e-07
cg15935770	chr14	69693442	Open sea	Enhancers	Enhancers			SUSD6;SRSF5	8	57.9	0.01995	0.1182	0.0189	3.832e-09	2.64351e-07
cg09984392	chr8	124999541	Shore	Flanking Active TSS	Flanking Active TSS			RP11-6D1.3;SQLE	8	0	0.6654	0.066	0.0108	3.833e-09	2.64395e-07
cg00982952	chr16	74604379	Shelf	Enhancers	Flanking Active TSS			GLG1	8	39.8	0.1133	-0.0749	0.0118	3.839e-09	2.64784e-07
cg24192613	chr12	25961096	Shore	Enhancers	Enhancers			RASSF8-AS1	6	91	1.13e-10	-0.1496	0.024	3.84e-09	2.64828e-07
cg05603987	chr3	138371645	Open sea	Enhancers	Enhancers				6	0	0.5613	-0.115	0.0187	3.842e-09	2.6494e-07
cg16691243	chr22	29952537	Open sea	Weak transcription	Weak transcription			MTMR3	6	80.5	0.0001044	-0.0634	0.0101	3.843e-09	2.64984e-07
cg25322672	chr9	94861967	Open sea	Enhancers	Enhancers			C9orf3	6	62.6	0.02006	-0.0823	0.0141	3.845e-09	2.65097e-07
cg06769258	chr4	686548	Island	Enhancers	Weak transcription			MFSD7	8	56.9	0.023	0.0981	0.015	3.851e-09	2.65485e-07
cg18159943	chr17	76104195	Shore	Flanking Active TSS	Flanking Active TSS			EXOC7	6	74.3	0.001565	-0.0871	0.0151	3.855e-09	2.65735e-07
cg15894581	chr15	63597206	Shelf	Flanking Active TSS	Flanking Active TSS			USP3-AS1;FBXL22	8	55.4	0.02806	-0.0438	0.0073	3.86e-09	2.66055e-07
cg14277403	chr9	97986237	Shore	Enhancers	Enhancers			ENSG00000236896	8	22.3	0.2524	-0.1211	0.02	3.862e-09	2.66167e-07
cg13987922	chr5	96704165	Shore	Flanking Active TSS	Flanking Active TSS			CAST	6	0	0.9311	-0.0961	0.0158	3.869e-09	2.66573e-07
cg07356483	chr10	98031905	Shore	Repressed PolyComb	Repressed PolyComb			CRTAC1	8	0	0.909	0.0682	0.011	3.869e-09	2.66573e-07
cg07999732	chr7	150383753	Shelf	Enhancers	Enhancers				8	59.8	0.01491	0.0476	0.0077	3.869e-09	2.66573e-07
cg13859860	chr10	46025942	Shelf	Enhancers	Enhancers			AGAP4;NCOA4	8	70.3	0.001372	-0.0857	0.0147	3.87e-09	2.66617e-07
cg12196406	chr19	35138671	Shelf	Flanking Active TSS	Flanking Active TSS			CTD-2527I21.4;CTD-2527I21.5;FXYD1;LGI4	8	64.8	0.005833	-0.0499	0.0087	3.873e-09	2.66798e-07
cg14052997	chr10	87815788	Shore	Enhancers	Enhancers			ATAD1	6	91.2	5.463e-11	-0.094	0.0181	3.877e-09	2.67016e-07
cg19694519	chr8	22531692	Open sea	Genic enhancers	Genic enhancers			PPP3CC	8	48.7	0.05793	-0.1197	0.0208	3.877e-09	2.67016e-07
cg00357486	chr19	4852492	Shore	Strong transcription	Strong transcription			PLIN3	6	25.9	0.2398	-0.051	0.009	3.878e-09	2.67016e-07
cg17611046	chr6	5672720	Open sea	Flanking Active TSS	Flanking Active TSS			RP1-256G22.2;FARS2	8	62.7	0.008971	-0.061	0.0101	3.878e-09	2.67016e-07
cg18343474	chr1	229431160	Shore	Flanking Bivalent TSS/Enh	Flanking Bivalent TSS/Enh		yes		8	77.5	6.027e-05	0.0127	0.0023	3.878e-09	2.67016e-07
cg02020772	chr5	139593990	Open sea	Enhancers	Enhancers				6	49.9	0.07608	-0.1436	0.0227	3.885e-09	2.67472e-07
cg12302701	chr5	14204857	Open sea	Enhancers	Enhancers			TRIO	6	18.7	0.2918	0.0839	0.0146	3.893e-09	2.67997e-07
cg21936330	chr2	85894000	Open sea	Quiescent/Low	Quiescent/Low				6	45.9	0.1001	0.0805	0.0134	3.894e-09	2.68041e-07
cg22851864	chr10	5646506	Shelf	Genic enhancers	Weak transcription			ASB13	8	33.7	0.1591	0.1222	0.0211	3.896e-09	2.68153e-07
cg26738024	chr6	33260683	Open sea	Strong transcription	Weak transcription			VPS52	8	50.5	0.04858	-0.099	0.0175	3.903e-09	2.68609e-07
cg15581944	chr11	35530303	Open sea	Weak Repressed PolyComb	Weak Repressed PolyComb			PAMR1	8	61.5	0.01116	-0.073	0.0123	3.908e-09	2.68928e-07
cg09029193	chr4	1231718	Shore	Genic enhancers	Genic enhancers				8	75.8	0.0001502	-0.0493	0.0084	3.909e-09	2.68971e-07
cg24799175	chr7	45104474	Open sea	Strong transcription	Genic enhancers			TBRG4;SNORA5A	8	78.1	4.153e-05	-0.1246	0.0185	3.913e-09	2.69221e-07
cg11569478	chr4	118989544	Open sea	Enhancers	Flanking Active TSS			SYNPO2	8	58.2	0.01914	-0.0862	0.0148	3.916e-09	2.69376e-07
cg16125816	chr20	36860777	Shore	Bivalent Enhancer	Enhancers			SOGA1	8	0	0.6646	0.0651	0.0109	3.916e-09	2.69376e-07
cg23956014	chr3	172035183	Open sea	Quiescent/Low	Quiescent/Low	yes			6	82.2	3.475e-05	-0.0953	0.0148	3.919e-09	2.69557e-07
cg00884600	chr10	102628271	Open sea	Flanking Active TSS	Enhancers			SUFU	6	21.4	0.2728	0.1091	0.0171	3.922e-09	2.69737e-07
cg10015916	chr2	160396997	Open sea	Enhancers	Weak transcription			RBMS1	6	57	0.04018	0.0647	0.0103	3.924e-09	2.69849e-07
cg15524170	chr11	44594742	Open sea	Enhancers	Enhancers			CD82	6	52.6	0.06113	0.0885	0.0139	3.932e-09	2.70374e-07
cg01487195	chr10	86769815	Open sea	Enhancers	Enhancers				8	47.1	0.06664	-0.1215	0.0199	3.933e-09	2.70417e-07
cg25709335	chr13	110628796	Shelf	Genic enhancers	Genic enhancers			NAXD	8	0	0.725	0.0698	0.0121	3.934e-09	2.7046e-07
cg04874261	chr3	71724593	Shore	Flanking Active TSS	Flanking Active TSS			EIF4E3	8	81.7	2.663e-06	-0.0166	0.0033	3.935e-09	2.70503e-07
cg08263647	chr3	158672979	Open sea	Flanking Active TSS	Flanking Active TSS			LXN;GFM1	10	49.1	0.03884	0.0677	0.0114	3.937e-09	2.70615e-07
cg01532463	chr11	928116	Shelf	Enhancers	Enhancers			AP2A2	6	75.7	0.0009636	-0.0854	0.0135	3.943e-09	2.71001e-07
cg15528558	chr3	72745627	Open sea	Weak transcription	Quiescent/Low				6	41.9	0.1256	-0.1526	0.0261	3.95e-09	2.71457e-07
cg09904907	chr11	66256903	Shore	Flanking Active TSS	Flanking Active TSS			KLC2	8	55.3	0.02834	0.0808	0.0134	3.956e-09	2.71843e-07
cg07862738	chr14	94581294	Open sea	Enhancers	Enhancers			SERPINA5	6	37	0.1599	0.0999	0.0176	3.96e-09	2.72092e-07
cg09544079	chr12	110370883	Open sea	Genic enhancers	Strong transcription				6	75.9	0.0008933	-0.0613	0.0104	3.977e-09	2.73234e-07
cg26501154	chr6	113645491	Open sea	Quiescent/Low	Enhancers			RP11-367G18.1	8	49.5	0.05393	-0.0277	0.0055	3.98e-09	2.73414e-07
cg04200224	chr6	25652161	Shore	Weak Repressed PolyComb	Weak Repressed PolyComb			SCGN	7	6	0.3817	0.0261	0.005	3.984e-09	2.73663e-07
cg06806210	chr1	228215425	Shore	Transcr. at gene 5' and 3'	Transcr. at gene 5' and 3'			OBSCN	8	63.3	0.007921	-0.0875	0.0161	3.988e-09	2.73912e-07
cg22621734	chr5	149063176	Open sea	Enhancers	Enhancers			SH3TC2;SH3TC2-DT	8	26.8	0.2149	0.055	0.0091	3.993e-09	2.74229e-07
cg15102116	chr14	68158197	Open sea	Quiescent/Low	Enhancers			RAD51B	6	24	0.254	-0.105	0.0178	3.994e-09	2.74272e-07
cg05996789	chr4	185141955	Shore	Flanking Active TSS	Flanking Active TSS			SLC25A4	8	44.6	0.08143	-0.1093	0.0187	3.995e-09	2.74315e-07
cg09950423	chr16	49822856	Open sea	Enhancers	Enhancers				8	54	0.03348	-0.1234	0.0203	3.996e-09	2.74357e-07
cg19651184	chr4	76570608	Open sea	Enhancers	Enhancers			SHROOM3;RNU6-145P	8	67.9	0.002764	-0.1328	0.0208	4.001e-09	2.74674e-07
cg24384816	chr20	37343908	Shore	Repressed PolyComb	Weak Repressed PolyComb			SRC	8	45.9	0.07371	0.0673	0.011	4.005e-09	2.74923e-07
cg14234063	chr10	73530231	Open sea	Genic enhancers	Genic enhancers				6	83.8	1.02e-05	-0.1538	0.022	4.008e-09	2.75103e-07
cg10806236	chr5	978289	Open sea	Repressed PolyComb	Weak Repressed PolyComb			RP11-661C8.3	8	60.7	0.01285	-0.0384	0.0064	4.011e-09	2.7523e-07
cg25162927	chr12	45343091	Open sea	Enhancers	Enhancers				8	83	7.687e-07	-0.0439	0.0085	4.011e-09	2.7523e-07
cg13309161	chr2	105875367	Open sea	Enhancers	Enhancers				6	38.3	0.1505	0.0919	0.0147	4.011e-09	2.7523e-07
cg08021727	chr16	4006877	Open sea	Weak transcription	Weak transcription			ADCY9	8	72	0.000769	-0.0624	0.0137	4.013e-09	2.75342e-07
cg25821367	chr2	41928627	Open sea	Enhancers	Enhancers			PKDCC;LINC01914	6	48.9	0.08139	0.101	0.0156	4.025e-09	2.76139e-07
cg22645359	chr10	113160773	Open sea	Strong transcription	Strong transcription			TCF7L2	6	0	0.4644	0.0676	0.0123	4.026e-09	2.76181e-07
cg00178122	chr1	151067370	Shelf	Quiescent/Low	Weak transcription			MLLT11;CDC42SE1	8	80.1	1.076e-05	-0.091	0.0137	4.027e-09	2.76224e-07
cg10451566	chr15	40936390	Island	Transcr. at gene 5' and 3'	Flanking Active TSS			DLL4	8	65.5	0.004926	0.0677	0.0115	4.028e-09	2.76266e-07
cg15690573	chr17	42460909	Shore	Flanking Active TSS	Flanking Active TSS			ATP6V0A1	8	56.3	0.02503	-0.1222	0.0207	4.031e-09	2.76446e-07
cg11507187	chr5	150256868	Open sea	Weak transcription	Weak transcription			CAMK2A	8	64.3	0.006429	-0.0477	0.0078	4.033e-09	2.76556e-07
cg07198901	chr15	82999589	Open sea	Weak transcription	Weak transcription			RP11-382A20.5;C15orf40	6	71.5	0.003561	-0.1184	0.0179	4.04e-09	2.7701e-07
cg03738669	chr20	3237829	Shore	Bivalent Enhancer	Repressed PolyComb			SLC4A11	8	48.3	0.05978	0.0823	0.014	4.054e-09	2.77944e-07
cg12172720	chr5	150640040	Open sea	Flanking Active TSS	Flanking Active TSS			SYNPO	10	64	0.002983	-0.0629	0.01	4.06e-09	2.78329e-07
cg19970953	chr20	57407646	Island	Genic enhancers	Genic enhancers				8	50.7	0.04768	-0.0378	0.0067	4.066e-09	2.78714e-07
cg13946806	chr1	41503890	Open sea	Enhancers	Enhancers	yes			8	33.1	0.1636	0.0662	0.0104	4.069e-09	2.78893e-07
cg03127244	chr6	33277860	Shore	Flanking Active TSS	Flanking Active TSS			B3GALT4	8	65.2	0.00535	0.0633	0.0112	4.07e-09	2.78935e-07
cg10880902	chr1	58813108	Shore	Quiescent/Low	Weak transcription			LINC01135;RP11-63G10.3	8	65.4	0.005106	-0.0675	0.0111	4.071e-09	2.78977e-07
cg00980058	chr1	233112962	Open sea	Flanking Active TSS	Enhancers			PCNXL2	8	65.5	0.00501	-0.0296	0.0052	4.075e-09	2.79225e-07
cg02566157	chr11	61258342	Open sea	Strong transcription	Weak transcription			VWCE	8	78.6	2.916e-05	0.0544	0.0094	4.078e-09	2.79378e-07
cg24575275	chr7	1055100	Shelf	Flanking Active TSS	Flanking Active TSS			C7orf50;GPR146	8	52.9	0.03764	0.0696	0.0118	4.078e-09	2.79378e-07
cg26377858	chr15	51884379	Open sea	Weak transcription	Weak transcription			TMOD3;Y_RNA	6	1.9	0.4044	0.0405	0.0065	4.081e-09	2.79557e-07
cg25181684	chr10	103696707	Shelf	Enhancers	Enhancers	yes		SH3PXD2A	8	45.3	0.07732	0.0862	0.0149	4.083e-09	2.79667e-07
cg06103395	chr6	42428047	Open sea	Quiescent/Low	Quiescent/Low			TRERF1	6	61.6	0.02332	0.0714	0.012	4.085e-09	2.79778e-07
cg09741519	chr17	1907480	Shore	Flanking Bivalent TSS/Enh	Flanking Bivalent TSS/Enh				8	74.1	0.000331	-0.0761	0.0126	4.088e-09	2.79957e-07
cg06035133	chr8	92096327	Open sea	Flanking Active TSS	Flanking Active TSS			RUNX1T1	6	89.5	4.031e-09	-0.0728	0.0124	4.092e-09	2.80204e-07
cg08085909	chr14	52924077	Open sea	Enhancers	Enhancers	yes			8	14	0.3208	-0.0623	0.0097	4.093e-09	2.80246e-07
cg01883784	chr4	143483390	Open sea	Quiescent/Low	Quiescent/Low				6	38.3	0.1503	-0.0343	0.0059	4.1e-09	2.80699e-07
cg25699293	chr2	135637296	Open sea	Weak transcription	Weak transcription			R3HDM1	6	65.8	0.01205	-0.1395	0.025	4.102e-09	2.80809e-07
cg14904380	chr19	55141285	Open sea	Flanking Bivalent TSS/Enh	Flanking Bivalent TSS/Enh			TNNT1	6	79.5	0.0001871	-0.0811	0.0141	4.103e-09	2.80851e-07
cg24375218	chr18	48935028	Open sea	Flanking Active TSS	Enhancers			SMAD7	8	82.3	1.577e-06	-0.1001	0.017	4.105e-09	2.80961e-07
cg09313445	chr14	70710423	Open sea	Quiescent/Low	Quiescent/Low			LINC01269	8	48.1	0.0613	0.0637	0.0102	4.108e-09	2.8114e-07
cg21893559	chr19	4121076	Shelf	Genic enhancers	Enhancers				8	5	0.3915	0.0882	0.0148	4.109e-09	2.81182e-07
cg17473318	chr19	18922440	Shelf	Strong transcription	Strong transcription			DDX49;AC002985.3	8	43.2	0.09038	-0.0646	0.0104	4.113e-09	2.81402e-07
cg08846327	chr5	14359504	Open sea	Strong transcription	Strong transcription			TRIO	8	62.7	0.009022	0.0366	0.0064	4.113e-09	2.81402e-07
cg03357999	chr7	55449030	Shore	Weak Repressed PolyComb	Weak Repressed PolyComb			VOPP1	8	54.6	0.03091	0.0752	0.0128	4.114e-09	2.81444e-07
cg20159193	chr6	34384304	Open sea	Enhancers	Enhancers			RPS10	8	39.1	0.1186	-0.1174	0.0192	4.115e-09	2.81486e-07
cg02804757	chrX	139203698	Island	Active TSS	Flanking Active TSS			FGF13	6	0	0.4914	0.1188	0.0198	4.118e-09	2.81665e-07
cg21870645	chr1	3514849	Shelf	Enhancers	Weak transcription			MEGF6	8	51	0.04646	0.0214	0.0036	4.123e-09	2.8198e-07
cg06782035	chr5	16179025	Island	Repressed PolyComb	Repressed PolyComb			RP11-19O2.2;MARCH11	7	59.9	0.02043	0.0306	0.0049	4.127e-09	2.82227e-07
cg02019942	chr3	127740063	Open sea	Enhancers	Enhancers				8	0	0.4908	0.0293	0.0052	4.131e-09	2.82474e-07
cg13260787	chr16	19521034	Shore	Flanking Active TSS	Flanking Active TSS			GDE1	6	85.8	1.367e-06	-0.0368	0.0066	4.135e-09	2.8272e-07
cg21256968	chr4	76215394	Shore	Flanking Active TSS	Flanking Active TSS			FAM47E	6	30.7	0.205	-0.1395	0.0217	4.146e-09	2.83446e-07
cg13705216	chr11	17578143	Open sea	Repressed PolyComb	Weak Repressed PolyComb			OTOG	8	55.3	0.02833	0.056	0.0096	4.149e-09	2.83624e-07
cg04557026	chr3	42698791	Open sea	Transcr. at gene 5' and 3'	Genic enhancers			HHATL;CCDC13	6	76.6	0.0006838	-0.0734	0.0119	4.153e-09	2.83871e-07
cg00897796	chr2	160270951	Shore	Flanking Active TSS	Flanking Active TSS	yes		ITGB6	8	34.2	0.1551	-0.0948	0.0163	4.162e-09	2.84459e-07
cg09709245	chr10	125076075	Open sea	Weak transcription	Enhancers			CTBP2	6	8.5	0.3621	0.0637	0.0106	4.163e-09	2.845e-07
cg25242503	chr12	48121367	Open sea	Active TSS	Flanking Active TSS			PFKM	6	87.4	1.801e-07	-0.066	0.0102	4.166e-09	2.84679e-07
cg05633523	chr15	101616631	Open sea	Flanking Active TSS	Enhancers				7	0.1	0.4226	-0.0892	0.0165	4.17e-09	2.84925e-07
cg11655867	chrX	12495430	Open sea	Flanking Active TSS	Quiescent/Low			FRMPD4	6	79.7	0.0001601	-0.1266	0.0219	4.172e-09	2.85008e-07
cg21616243	chr12	128815156	Open sea	Enhancers	Enhancers			GLT1D1;SLC15A4	8	63	0.008433	-0.0524	0.0091	4.172e-09	2.85008e-07
cg23590202	chr7	27149150	Shore	Flanking Active TSS	Flanking Active TSS			HOXA-AS3;HOXA3;HOXA6;RP1-170O19.22;RP1-170O19.23	8	61.3	0.01157	-0.0595	0.0112	4.178e-09	2.85391e-07
cg01733620	chr19	49843568	Open sea	Active TSS	Enhancers			PTOV1-AS1	6	71	0.00405	-0.1421	0.022	4.18e-09	2.85501e-07
cg05357108	chr19	10395165	Shore	Strong transcription	Strong transcription			CDC37	8	52.4	0.03977	-0.0622	0.0102	4.182e-09	2.8561e-07
cg18119407	chr2	201115780	Shore	Flanking Active TSS	Flanking Active TSS			CFLAR	10	79.7	1.259e-06	-0.0646	0.0108	4.184e-09	2.8572e-07
cg13747876	chr17	82237525	Island	Transcr. at gene 5' and 3'	Enhancers			SLC16A3	8	66.9	0.00355	-0.0903	0.0136	4.19e-09	2.86103e-07
cg12062497	chr11	64799756	Shelf	Weak transcription	Weak transcription			MAP4K2	6	0	0.5792	0.0631	0.0109	4.2e-09	2.86758e-07
cg09123555	chr12	51004800	Open sea	Strong transcription	Strong transcription			SLC11A2	6	89.9	1.804e-09	-0.1081	0.0159	4.209e-09	2.87346e-07
cg09494161	chr1	10108380	Open sea	Flanking Active TSS	Flanking Active TSS			UBE4B	6	46.9	0.09367	-0.1353	0.0216	4.211e-09	2.87455e-07
cg26351453	chr7	92056539	Open sea	Weak transcription	Weak transcription			AKAP9	6	0	0.7024	-0.1298	0.0215	4.218e-09	2.87906e-07
cg06282288	chr3	40779318	Open sea	Enhancers	Enhancers				6	1.8	0.4049	0.0381	0.0063	4.22e-09	2.88015e-07
cg17966560	chr1	156388078	Shore	Repressed PolyComb	Repressed PolyComb			RP11-139I14.2	8	38.3	0.1242	0.0997	0.0166	4.221e-09	2.88056e-07
cg06254453	chr6	26250121	Shore	Flanking Bivalent TSS/Enh	Flanking Bivalent TSS/Enh	yes			10	36.8	0.1138	0.0173	0.003	4.224e-09	2.88234e-07
cg24237576	chr16	2235773	Shore	Bivalent Enhancer	Repressed PolyComb			DNASE1L2;RP11-304L19.12	10	36.2	0.1187	-0.0884	0.0142	4.228e-09	2.88479e-07
cg12443992	chr11	128362017	Open sea	Quiescent/Low	Enhancers				6	0	0.6282	-0.0874	0.0141	4.229e-09	2.88521e-07
cg14510205	chr9	124569815	Open sea	Quiescent/Low	Quiescent/Low			NR6A1	6	92.5	4.14e-13	-0.089	0.0145	4.231e-09	2.8863e-07
cg16207724	chr20	61953315	Open sea	Repressed PolyComb	Weak Repressed PolyComb				6	19.3	0.2877	0.0855	0.0143	4.246e-09	2.89626e-07
cg20919680	chr2	219544070	Island	Flanking Active TSS	Active TSS			TMEM198;CHPF	8	0	0.5674	0.0135	0.0025	4.251e-09	2.89939e-07
cg27353085	chr3	129597964	Open sea	Flanking Active TSS	Enhancers			PLXND1	8	43.8	0.0865	0.0823	0.013	4.256e-09	2.90226e-07
cg15320854	chr7	107660493	Shore	Bivalent Enhancer	Bivalent Enhancer				8	28.5	0.2007	0.075	0.012	4.256e-09	2.90226e-07
cg03512319	chr12	54286061	Open sea	Genic enhancers	Genic enhancers			ENSG00000258344;HNRNPA1	6	50.1	0.07462	-0.0642	0.0098	4.26e-09	2.90471e-07
cg05443063	chr22	50573248	Open sea	Genic enhancers	Strong transcription			CHKB-CPT1B;CPT1B	6	0	0.4366	-0.0524	0.0085	4.265e-09	2.9073e-07
cg03831293	chr1	32871981	Shore	Flanking Active TSS	Active TSS			FNDC5	6	0	0.5616	0.0858	0.0152	4.265e-09	2.9073e-07
cg16521451	chr12	51837424	Open sea	Weak Repressed PolyComb	Weak Repressed PolyComb				8	64.4	0.006307	0.0665	0.0117	4.265e-09	2.9073e-07
cg04307083	chr4	56654971	Shore	Flanking Active TSS	Flanking Active TSS			HOPX	8	63.2	0.008125	-0.0612	0.0107	4.277e-09	2.9152e-07
cg12448933	chr17	74671238	Island	Weak Repressed PolyComb	Weak Repressed PolyComb			RAB37	10	31.4	0.1569	0.0351	0.0058	4.283e-09	2.91902e-07
cg04988694	chr17	82931176	Island	Strong transcription	Strong transcription			TBCD	8	48.4	0.05942	0.0455	0.0076	4.284e-09	2.91943e-07
cg16763301	chr1	160186351	Open sea	Enhancers	Enhancers				6	76.7	0.0006661	-0.085	0.0134	4.287e-09	2.92119e-07
cg13147246	chr17	7289593	Shore	Enhancers	Enhancers				8	46.2	0.07194	-0.0719	0.0125	4.298e-09	2.92841e-07
cg26438942	chr15	77402845	Open sea	Quiescent/Low	Quiescent/Low			PEAK1	8	55.3	0.02836	0.0944	0.0159	4.303e-09	2.93155e-07
cg05204673	chr22	31083773	Shore	Transcr. at gene 5' and 3'	Flanking Active TSS			SMTN;RP3-412A9.16	6	48	0.08688	0.0582	0.0104	4.307e-09	2.93399e-07
cg04383383	chr19	310429	Island	Transcr. at gene 5' and 3'	Transcr. at gene 5' and 3'			MIER2	8	70	0.001476	0.0689	0.0101	4.312e-09	2.93712e-07
cg22376057	chr10	32318584	Open sea	Enhancers	Enhancers			EPC1	6	62.8	0.01957	-0.0753	0.012	4.314e-09	2.93821e-07
cg21531679	chr3	185737237	Open sea	Weak transcription	Weak transcription			IGF2BP2	8	40.3	0.1102	-0.0734	0.0132	4.317e-09	2.93998e-07
cg14401583	chr17	1604348	Shelf	Weak transcription	Weak transcription			SLC43A2	8	9.7	0.3547	-0.1644	0.0244	4.334e-09	2.95128e-07
cg07172573	chr13	113300098	Shelf	Enhancers	Enhancers				6	72.8	0.002487	-0.16	0.0248	4.335e-09	2.95168e-07
cg05733016	chr2	197086713	Open sea	Weak transcription	Weak transcription			ANKRD44	6	28.1	0.2242	0.0892	0.0148	4.34e-09	2.95481e-07
cg16843797	chr3	49828912	Open sea	Weak transcription	Strong transcription			TRAIP	8	35	0.1493	0.0876	0.0151	4.341e-09	2.95521e-07
cg21486789	chr20	23112788	Open sea	Weak transcription	Weak transcription				6	42.6	0.1213	0.0709	0.0114	4.343e-09	2.95629e-07
cg22488351	chr11	8268763	Island	Flanking Bivalent TSS/Enh	Bivalent/Poised TSS		yes	LMO1	6	14.4	0.322	0.044	0.0074	4.346e-09	2.95806e-07
cg16572600	chr11	64850158	Shelf	Enhancers	Weak transcription				8	70.9	0.001098	0.0741	0.0123	4.35e-09	2.9605e-07
cg03214130	chr7	36049031	Open sea	Flanking Active TSS	Flanking Active TSS			AC083864.3	8	42.5	0.09479	-0.0321	0.0057	4.352e-09	2.96158e-07
cg18017531	chr3	15064012	Shore	Transcr. at gene 5' and 3'	Flanking Active TSS			MRPS25	8	74.4	0.0002913	-0.0358	0.0056	4.356e-09	2.96403e-07
cg01609889	chr4	184386849	Open sea	Flanking Active TSS	Enhancers				6	81.7	4.829e-05	-0.1244	0.0222	4.357e-09	2.96443e-07
cg26227627	chr1	19811194	Open sea	Weak Repressed PolyComb	Weak Repressed PolyComb				6	81.8	4.481e-05	-0.1296	0.0193	4.363e-09	2.96823e-07
cg05102347	chr22	42624268	Open sea	Genic enhancers	Genic enhancers				6	0	0.7333	0.1009	0.0174	4.376e-09	2.97679e-07
cg24059107	chr18	45836363	Shore	Repressed PolyComb	Repressed PolyComb			SIGLEC15	6	19.3	0.2879	0.1063	0.017	4.381e-09	2.97992e-07
cg02102832	chr16	1531832	Shore	Flanking Active TSS	Enhancers			LA16c-380F5.1;TMEM204;IFT140	8	77.2	6.967e-05	0.0619	0.0102	4.386e-09	2.98304e-07
cg03064100	chr2	46493661	Open sea	Quiescent/Low	Weak transcription			ATP6V1E2	8	80.1	1.007e-05	-0.0535	0.0096	4.396e-09	2.989e-07
cg20711383	chr12	62602179	Shore	Enhancers	Active TSS			MIRLET7I;RP11-631N16.2;LINC01465	8	52.3	0.04058	0.0733	0.0127	4.396e-09	2.989e-07
cg14003974	chr14	103031653	Open sea	Weak transcription	Weak transcription			CDC42BPB	8	0	0.4382	0.0762	0.0123	4.396e-09	2.989e-07
cg00990020	chr13	112702797	Island	Weak transcription	Weak transcription			ATP11A	8	0	0.7967	0.0537	0.0094	4.397e-09	2.98939e-07
cg26093148	chr1	151717598	Shelf	Bivalent Enhancer	Bivalent Enhancer			RIIAD1	10	77.1	1.026e-05	0.071	0.0116	4.402e-09	2.99251e-07
cg24343445	chr1	18897786	Open sea	Strong transcription	Strong transcription			RP13-279N23.2;MIR1290;ALDH4A1	6	31.5	0.1996	-0.1253	0.0208	4.427e-09	3.00922e-07
cg23716896	chr11	14364935	Open sea	Enhancers	Enhancers				6	64.9	0.01418	-0.1041	0.0175	4.43e-09	3.01098e-07
cg24122068	chr3	23803748	Shelf	Quiescent/Low	Quiescent/Low				8	77.5	5.936e-05	-0.0956	0.0152	4.436e-09	3.01478e-07
cg23648444	chr3	57296362	Open sea	Quiescent/Low	Weak transcription			DNAH12	6	93.3	9.695e-15	-0.0874	0.0166	4.445e-09	3.02061e-07
cg24334468	chr17	27777001	Open sea	Weak transcription	Quiescent/Low			NOS2	6	40.3	0.1364	0.0741	0.0127	4.446e-09	3.021e-07
cg15572656	chr6	30325480	Shore	Flanking Active TSS	Flanking Active TSS			TRIM39;HCG17;HCG18	8	46.4	0.07042	-0.0395	0.0068	4.46e-09	3.03023e-07
cg13886772	chr17	75323674	Open sea	Genic enhancers	Enhancers			GRB2	6	21.8	0.2694	-0.0711	0.0115	4.462e-09	3.03131e-07
cg07169873	chr17	2749264	Island	Repressed PolyComb	Repressed PolyComb		yes	RP11-74E22.4;MIR1253	8	42.2	0.09728	0.0189	0.0032	4.467e-09	3.03442e-07
cg15834202	chr5	59570091	Open sea	Weak transcription	Weak transcription			PDE4D	8	38.1	0.1258	-0.1037	0.0168	4.473e-09	3.03792e-07
cg27584112	chr2	9770994	Open sea	Flanking Active TSS	Flanking Active TSS			RP11-521D12.5	8	48	0.06158	0.1119	0.0169	4.473e-09	3.03792e-07
cg02150809	chr11	108474958	Open sea	Weak transcription	Strong transcription			KDELC2	6	59.8	0.0294	-0.1032	0.0171	4.474e-09	3.03832e-07
cg21239079	chr2	241064131	Shore	Weak transcription	Weak transcription			AC005237.4;SNED1	6	0	0.7543	0.077	0.0122	4.477e-09	3.04007e-07
cg18232313	chr6	18123000	Shore	Flanking Active TSS	Flanking Active TSS			NHLRC1	8	64.1	0.006713	-0.0726	0.0116	4.482e-09	3.04318e-07
cg14679255	chr12	53991741	Shelf	Flanking Active TSS	Flanking Active TSS			RP11-834C11.12;MIR196A2;HOXC6	8	56.3	0.02498	0.0742	0.012	4.493e-09	3.05036e-07
cg24556660	chr7	107202186	Open sea	Genic enhancers	Genic enhancers	yes			8	37.6	0.1294	-0.1318	0.0217	4.499e-09	3.05415e-07
cg25800682	chr19	38467811	Shore	Strong transcription	Genic enhancers			RYR1	6	52.8	0.05982	-0.0585	0.0098	4.501e-09	3.05522e-07
cg21252175	chr15	64681703	Open sea	Strong transcription	Genic enhancers	yes		ZNF609	8	0	0.6718	-0.0764	0.0123	4.504e-09	3.05668e-07
cg20322093	chr17	74935692	Island	Bivalent Enhancer	Repressed PolyComb		yes	AC087651.1;OTOP3	8	39.5	0.1155	0.0618	0.0102	4.504e-09	3.05668e-07
cg02317955	chr17	81125680	Shelf	Repressed PolyComb	Bivalent Enhancer			MIR657;AATK	8	57.4	0.02145	-0.0796	0.0136	4.509e-09	3.05979e-07
cg13569583	chr6	149862394	Shore	Flanking Active TSS	Flanking Active TSS			RAET1E-AS1;LRP11	8	18.2	0.286	-0.0755	0.0126	4.514e-09	3.06261e-07
cg22193657	chr3	195227280	Open sea	Weak transcription	Weak transcription	yes		XXYLT1	6	0	0.5153	0.0525	0.009	4.514e-09	3.06261e-07
cg19188282	chr12	32533703	Open sea	Weak transcription	Enhancers			FGD4	6	82	4.115e-05	-0.1275	0.0194	4.522e-09	3.06775e-07
cg04841442	chr20	34876106	Shore	Flanking Active TSS	Flanking Active TSS			ACSS2	6	86	1.069e-06	-0.0839	0.014	4.524e-09	3.06882e-07
cg20295084	chr18	58862543	Shore	Flanking Active TSS	Flanking Active TSS			ZNF532	6	77.1	0.000554	-0.1957	0.0318	4.526e-09	3.06989e-07
cg23726745	chr3	179707520	Open sea	Genic enhancers	Genic enhancers				6	67.5	0.008871	-0.0916	0.0155	4.528e-09	3.07067e-07
cg18398056	chr6	1607686	Shore	Bivalent Enhancer	Bivalent Enhancer				8	51.3	0.04512	-0.0529	0.0096	4.528e-09	3.07067e-07
cg02490942	chr13	112837451	Shore	Genic enhancers	Strong transcription			ATP11A	8	66.5	0.003975	0.1303	0.0219	4.531e-09	3.07241e-07
cg10532523	chr14	104773449	Shore	Strong transcription	Strong transcription			AKT1	6	0	0.4526	-0.0359	0.0061	4.54e-09	3.07765e-07
cg17734878	chr19	1872766	Island	Enhancers	Enhancers			LOC100288123;ABHD17A;ENSG00000261526	8	38.7	0.1214	0.0787	0.013	4.54e-09	3.07765e-07
cg01765164	chr16	84919817	Open sea	Repressed PolyComb	Weak Repressed PolyComb			RP11-254F19.4;CRISPLD2	8	57	0.02282	0.0994	0.0164	4.54e-09	3.07765e-07
cg01856455	chr22	21935147	Shore	Weak transcription	Weak transcription			PPM1F	8	0	0.4754	0.0367	0.0066	4.547e-09	3.08211e-07
cg02619867	chr1	229865545	Open sea	Enhancers	Enhancers				8	11.8	0.3383	-0.0293	0.0048	4.548e-09	3.0825e-07
cg04999421	chr17	78416760	Open sea	Enhancers	Enhancers			SOCS3;PGS1;USP36	8	68.5	0.002338	0.0949	0.0152	4.55e-09	3.08356e-07
cg26746573	chr16	85143039	Open sea	Enhancers	Enhancers				8	37.1	0.133	0.0692	0.0119	4.552e-09	3.08463e-07
cg07523711	chr17	53950313	Open sea	Quiescent/Low	Quiescent/Low				6	72	0.00316	-0.0865	0.015	4.559e-09	3.0888e-07
cg01919999	chr5	181241567	Shore	Genic enhancers	Genic enhancers			SNORD96A;RACK1;ENSG00000233937	8	39.6	0.1148	-0.0902	0.0138	4.559e-09	3.0888e-07
cg16062531	chr14	93937816	Shore	Genic enhancers	Genic enhancers				6	63.5	0.01773	-0.0807	0.0145	4.56e-09	3.08918e-07
cg15228492	chr3	183697335	Shore	Flanking Active TSS	Flanking Active TSS			YEATS2	8	23.2	0.2445	-0.0758	0.0124	4.562e-09	3.09025e-07
cg22678361	chr17	7235754	Shore	Strong transcription	Genic enhancers			PHF23;DVL2	6	16.6	0.3066	-0.0688	0.0122	4.565e-09	3.09141e-07
cg20410114	chr6	3160267	Shelf	Weak transcription	Weak transcription				8	37.6	0.1296	0.0595	0.0106	4.565e-09	3.09141e-07
cg23156348	chr11	125111972	Shore	Flanking Active TSS	Flanking Active TSS			TMEM218;KRT18P59	8	40.2	0.111	0.013	0.0031	4.565e-09	3.09141e-07
cg01701585	chr16	2213911	Island	Flanking Active TSS	Flanking Active TSS			PGP	8	0	0.8093	-0.0254	0.0048	4.571e-09	3.09519e-07
cg00177239	chr10	114821352	Shore	Active TSS	Active TSS			FAM160B1	8	73.8	0.000379	-0.1033	0.0178	4.572e-09	3.09558e-07
cg09223073	chr3	195101124	Open sea	Weak transcription	Weak transcription			XXYLT1	6	92.4	7.431e-13	-0.1108	0.0178	4.58e-09	3.1007e-07
cg11553066	chr22	44024876	Island	Active TSS	Active TSS			PARVB	8	46.3	0.07115	-0.0631	0.0102	4.582e-09	3.10177e-07
cg00808170	chr5	141428219	Island	ZNF genes & repeats	ZNF genes & repeats			PCDHGB5;PCDHGA6;PCDHGB6;PCDHGA7;PCDHGB7;PCDHGA8;PCDHGB8P;PCDHGA9;PCDHGA1;PCDHGB1;PCDHGA2;PCDHGB2;PCDHGA3;AC005618.9;PCDHGB3;PCDHGA4;PCDHGA10;PCDHGB4;PCDHGA5;PCDHGA11	8	0	0.9377	0.0629	0.0101	4.593e-09	3.10892e-07
cg17186066	chr8	79828377	Open sea	Enhancers	Enhancers			HEY1;RNU7-85P;LOC101927040	8	43.5	0.08858	0.1176	0.0185	4.594e-09	3.10931e-07
cg11299549	chr16	67932458	Shelf	Strong transcription	Strong transcription			CTC-479C5.12;CTRL	6	54.4	0.05208	-0.0272	0.0043	4.596e-09	3.11037e-07
cg18247124	chr11	123072432	Open sea	Quiescent/Low	Enhancers			CLMP	8	43.3	0.08966	-0.0262	0.0054	4.599e-09	3.11211e-07
cg22525377	chr20	45254630	Open sea	Flanking Active TSS	Flanking Active TSS			SLPI	6	78.5	0.0002993	-0.0919	0.0144	4.602e-09	3.11356e-07
cg14836522	chr1	30902285	Open sea	Enhancers	Enhancers				8	73.1	0.0005046	0.0628	0.01	4.602e-09	3.11356e-07
cg04537756	chr2	33298349	Open sea	Enhancers	Enhancers				6	59.1	0.03183	-0.0926	0.0153	4.614e-09	3.12138e-07
cg10257209	chr1	179881566	Shore	Flanking Active TSS	Active TSS			TOR1AIP1	6	0	0.8411	-0.0869	0.0144	4.619e-09	3.12418e-07
cg21967909	chr5	95646506	Shore	Active TSS	Flanking Active TSS			RFESD	8	54.7	0.03052	-0.11	0.0169	4.619e-09	3.12418e-07
cg06720713	chr13	113405206	Shelf	Flanking Active TSS	Flanking Active TSS			RP11-102K13.5	8	49.8	0.05221	-0.0855	0.0141	4.623e-09	3.1266e-07
cg10140784	chr12	48137642	Open sea	Genic enhancers	Genic enhancers				6	7.1	0.3708	-0.0735	0.012	4.625e-09	3.12736e-07
cg01804450	chr22	40384119	Open sea	Weak transcription	Enhancers			RP5-1042K10.14;SGSM3;RP5-1042K10.10	6	83.6	1.164e-05	-0.087	0.0138	4.625e-09	3.12736e-07
cg16467015	chr18	58149444	Open sea	Quiescent/Low	Quiescent/Low			NEDD4L	8	62.4	0.009394	-0.1119	0.0182	4.639e-09	3.13654e-07
cg02389949	chr7	30136647	Shore	Flanking Active TSS	Flanking Active TSS			MTURN	8	28.4	0.2017	-0.1046	0.0182	4.641e-09	3.1376e-07
cg12182124	chr18	23871598	Open sea	Quiescent/Low	Quiescent/Low			LAMA3	8	70.2	0.001419	0.0617	0.0108	4.645e-09	3.14001e-07
cg03084824	chr6	30206926	Open sea	Enhancers	Flanking Active TSS			TRIM26	8	40.7	0.1073	-0.0724	0.0125	4.646e-09	3.14039e-07
cg15095922	chr5	1800427	Island	Flanking Active TSS	Flanking Active TSS			NDUFS6;MRPL36	8	86.4	6.88e-09	-0.0931	0.0153	4.65e-09	3.1428e-07
cg17695467	chr15	31306684	Open sea	Bivalent Enhancer	Repressed PolyComb				6	54.7	0.05088	0.095	0.0151	4.655e-09	3.14589e-07
cg19651578	chr10	132311377	Shelf	Enhancers	Quiescent/Low			STK32C	8	66.8	0.003671	0.069	0.0123	4.657e-09	3.14694e-07
cg07414574	chr12	110690441	Shore	Weak transcription	Weak Repressed PolyComb			HVCN1	8	22.3	0.2516	0.0266	0.0046	4.661e-09	3.14935e-07
cg14334810	chr9	19126295	Shore	Transcr. at gene 5' and 3'	Transcr. at gene 5' and 3'			PLIN2	8	82.8	9.01e-07	-0.0818	0.013	4.663e-09	3.15041e-07
cg08037627	chr10	113665273	Open sea	Flanking Active TSS	Enhancers			NRAP	6	79.8	0.0001563	-0.0691	0.0117	4.664e-09	3.1505e-07
cg00933696	chr16	11233283	Island	Weak Repressed PolyComb	Quiescent/Low				8	0	0.7466	0.0666	0.0107	4.664e-09	3.1505e-07
cg02770252	chr6	14450080	Open sea	Quiescent/Low	Quiescent/Low				8	68.7	0.00219	0.0894	0.0147	4.666e-09	3.15155e-07
cg22424782	chr6	167736557	Shore	Weak Repressed PolyComb	Quiescent/Low				8	2.5	0.4105	0.0284	0.0049	4.668e-09	3.15261e-07
cg02360701	chr5	145937835	Shore	Flanking Active TSS	Active TSS			SH3RF2	6	73.6	0.002	-0.1071	0.0198	4.676e-09	3.15772e-07
cg26344606	chr8	22118996	Open sea	Repressed PolyComb	Quiescent/Low			HR	8	59.3	0.0161	0.064	0.0106	4.687e-09	3.16485e-07
cg20090970	chr3	119325675	Shelf	Weak Repressed PolyComb	Weak transcription			ARHGAP31	8	40.4	0.109	0.0491	0.0089	4.692e-09	3.16793e-07
cg16865135	chr2	55010699	Open sea	Active TSS	Active TSS			RTN4	6	75.6	0.001019	-0.1572	0.0267	4.695e-09	3.16966e-07
cg22660680	chr4	38184391	Open sea	Quiescent/Low	Quiescent/Low				6	31	0.2032	0.0314	0.0052	4.698e-09	3.17139e-07
cg22265441	chr15	57719091	Open sea	Strong transcription	Strong transcription			RP11-344A16.2;POLR2M	6	0	0.5836	-0.0371	0.0071	4.699e-09	3.17177e-07
cg24390590	chr15	101451306	Open sea	Flanking Active TSS	Enhancers			PCSK6	8	46.4	0.0706	0.0747	0.0125	4.703e-09	3.17417e-07
cg12096759	chr14	95536243	Shore	Flanking Active TSS	Flanking Active TSS			SNHG10;GLRX5	8	35.8	0.143	-0.0821	0.0132	4.709e-09	3.17763e-07
cg02132259	chr1	15750016	Shelf	Enhancers	Weak transcription			RP11-169K16.4	6	54.2	0.05315	0.1369	0.0207	4.709e-09	3.17763e-07
cg13082816	chr1	27375563	Open sea	Enhancers	Weak transcription			FCN3	8	64.9	0.005678	0.0609	0.0102	4.715e-09	3.18138e-07
cg22615730	chr2	69770092	Open sea	Flanking Active TSS	Enhancers			ANXA4	8	52.9	0.03771	-0.1073	0.0184	4.723e-09	3.18648e-07
cg09225701	chr4	8247149	Open sea	Enhancers	Enhancers			SH3TC1	8	74.5	0.0002762	0.0791	0.0118	4.738e-09	3.19631e-07
cg12508078	chr17	29178826	Shore	Flanking Active TSS	Enhancers			MYO18A	8	11.5	0.341	0.0755	0.0125	4.739e-09	3.19668e-07
cg16414403	chr20	36770910	Shelf	Weak transcription	Weak transcription			DSN1	8	64.6	0.006045	0.0434	0.0066	4.755e-09	3.20718e-07
cg03456315	chr10	30026609	Open sea	Enhancers	Weak transcription			KIAA1462	6	3.9	0.3914	0.0538	0.0088	4.756e-09	3.20755e-07
cg11345987	chr5	173901517	Open sea	Enhancers	Enhancers				6	80.6	9.85e-05	-0.1224	0.0188	4.758e-09	3.2086e-07
cg12072001	chr4	1172978	Shore	Enhancers	Active TSS			SPON2	10	77.7	6.676e-06	-0.0796	0.014	4.763e-09	3.21137e-07
cg12495559	chr17	80441233	Shelf	Weak transcription	Weak transcription				8	76.5	0.0001017	0.069	0.011	4.763e-09	3.21137e-07
cg11392848	chr8	49075214	Open sea	Transcr. at gene 5' and 3'	Transcr. at gene 5' and 3'			C8orf22	8	0	0.45	-0.133	0.0232	4.764e-09	3.21175e-07
cg23319601	chr14	69849920	Shore	Flanking Active TSS	Active TSS				8	55.7	0.0269	-0.0741	0.0122	4.766e-09	3.2128e-07
cg07474665	chr13	41053412	Open sea	Enhancers	Enhancers			ELF1	6	74.9	0.001275	-0.1305	0.0222	4.769e-09	3.21422e-07
cg10975001	chr1	33161553	Shore	Enhancers	Enhancers			TRIM62	8	60	0.01453	0.0482	0.0083	4.769e-09	3.21422e-07
cg19455840	chr10	101146413	Island	Flanking Bivalent TSS/Enh	Flanking Bivalent TSS/Enh		yes		8	5.8	0.3855	0.0211	0.0034	4.77e-09	3.2146e-07
cg24931092	chr19	34430978	Shore	Flanking Active TSS	Flanking Active TSS	yes		UBA2	8	85.3	4.28e-08	-0.0528	0.0098	4.773e-09	3.21602e-07
cg01488159	chr4	152935350	Shore	Repressed PolyComb	Bivalent/Poised TSS			FHDC1	8	51.4	0.04426	0.092	0.0148	4.773e-09	3.21602e-07
cg17603393	chr20	58708248	Open sea	Strong transcription	Weak transcription			NPEPL1;STX16-NPEPL1	6	48.5	0.08374	0.1083	0.0154	4.776e-09	3.21774e-07
cg14085500	chr9	116698054	Open sea	Strong transcription	Strong transcription			TRIM32;ASTN2	8	52.6	0.03928	-0.021	0.0051	4.778e-09	3.21879e-07
cg23714263	chr2	218245649	Open sea	Genic enhancers	Genic enhancers				6	42	0.125	-0.1407	0.0228	4.784e-09	3.22253e-07
cg15719635	chr22	31936707	Open sea	Quiescent/Low	Enhancers			C22orf24	6	73.4	0.002126	0.0706	0.0125	4.787e-09	3.22425e-07
cg26817546	chr5	136203015	Open sea	Weak Repressed PolyComb	Weak Repressed PolyComb				8	44.1	0.08485	0.088	0.0143	4.793e-09	3.22799e-07
cg27065979	chr13	52159998	Shore	Flanking Active TSS	Flanking Active TSS			NEK3	10	34.1	0.1349	0.0517	0.0091	4.795e-09	3.22904e-07
cg08865574	chr8	2076112	Open sea	Genic enhancers	Genic enhancers				6	76.3	0.0007816	-0.0626	0.01	4.803e-09	3.23413e-07
cg17779676	chr17	57904762	Open sea	Enhancers	Enhancers			SRSF1;CUEDC1	8	7.9	0.3692	0.0651	0.0105	4.811e-09	3.23921e-07
cg24094501	chr16	4177176	Open sea	Quiescent/Low	Weak transcription				6	45.2	0.1044	0.0701	0.0115	4.814e-09	3.24093e-07
cg16060635	chr1	12528611	Open sea	Enhancers	Enhancers				8	0	0.837	-0.0803	0.0131	4.816e-09	3.24197e-07
cg17630144	chr3	12608918	Open sea	Strong transcription	Strong transcription			RAF1	6	70.7	0.004418	-0.1448	0.0209	4.829e-09	3.25042e-07
cg04689058	chr16	66919921	Shelf	Flanking Active TSS	Enhancers			CDH16	8	65.7	0.004711	-0.0695	0.012	4.834e-09	3.25349e-07
cg19701019	chr1	42164761	Open sea	Enhancers	Weak Repressed PolyComb			GUCA2A	6	83.8	9.849e-06	-0.0505	0.0084	4.836e-09	3.25453e-07
cg02729383	chr7	130940713	Open sea	Active TSS	Active TSS				8	0	0.7426	-0.1063	0.0174	4.837e-09	3.2546e-07
cg10061722	chr6	2918181	Open sea	Quiescent/Low	Quiescent/Low				8	33.1	0.1638	0.0742	0.0121	4.837e-09	3.2546e-07
cg00352334	chr12	119195904	Open sea	Strong transcription	Strong transcription			HSPB8	6	83.4	1.344e-05	-0.0597	0.0105	4.839e-09	3.25564e-07
cg09590389	chr8	144410058	Shore	Active TSS	Flanking Active TSS			CPSF1;SLC39A4	6	63.4	0.01779	0.0481	0.0077	4.842e-09	3.25736e-07
cg20206451	chr22	35314753	Open sea	Flanking Active TSS	Flanking Active TSS			TOM1	6	54.5	0.05139	-0.1503	0.0219	4.847e-09	3.26042e-07
cg13859736	chr3	98784313	Open sea	Weak transcription	Weak transcription			ST3GAL6	6	49.9	0.07555	-0.1123	0.0191	4.85e-09	3.26213e-07
cg06412241	chr2	200468932	Open sea	Strong transcription	Strong transcription			SPATS2L	6	83.6	1.22e-05	0.0809	0.0132	4.871e-09	3.27595e-07
cg13318024	chr20	58942794	Open sea	Quiescent/Low	Quiescent/Low				6	69.7	0.005611	-0.1114	0.0185	4.877e-09	3.27938e-07
cg13618969	chr9	126421906	Open sea	Genic enhancers	Flanking Active TSS			MVB12B	8	73.7	0.0003943	-0.1109	0.0192	4.877e-09	3.27938e-07
cg08972314	chr9	123356197	Open sea	Weak Repressed PolyComb	Weak Repressed PolyComb			CRB2	6	56.6	0.04185	0.0913	0.0141	4.882e-09	3.28243e-07
cg25423888	chr10	100526421	Shelf	Strong transcription	Strong transcription			NDUFB8;RP11-411B6.6	8	58.5	0.01816	-0.0448	0.0085	4.885e-09	3.28384e-07
cg10697992	chr22	46023714	Shelf	Enhancers	Quiescent/Low				6	50.6	0.07174	0.1041	0.0168	4.885e-09	3.28384e-07
cg23256343	chr15	29871621	Open sea	Weak transcription	Weak transcription			TJP1	8	0	0.6318	0.0759	0.0128	4.89e-09	3.2869e-07
cg18877091	chr4	176302513	Open sea	Quiescent/Low	Quiescent/Low				6	0	0.4502	-0.139	0.0237	4.891e-09	3.28726e-07
cg20093813	chr2	62478319	Open sea	Enhancers	Enhancers			TMEM17	6	27.5	0.2282	0.0948	0.0164	4.894e-09	3.28897e-07
cg01538165	chr8	70327892	Open sea	Quiescent/Low	Quiescent/Low			NCOA2	8	55.6	0.02745	0.051	0.0086	4.897e-09	3.29068e-07
cg26463621	chr18	13219222	Shore	Flanking Active TSS	Flanking Active TSS			LDLRAD4	8	81.1	4.426e-06	-0.0563	0.0107	4.907e-09	3.2971e-07
cg07269659	chr9	137177367	Shelf	Strong transcription	Weak transcription			ANAPC2	6	65.5	0.01278	0.1083	0.0163	4.91e-09	3.29881e-07
cg03839949	chr3	128491697	Island	Bivalent Enhancer	Bivalent Enhancer			DNAJB8;GATA2-AS1	8	39.8	0.1132	-0.0433	0.0073	4.912e-09	3.29954e-07
cg13922935	chr15	42512671	Open sea	Weak transcription	Weak transcription			SNAP23	8	35.4	0.1463	0.0477	0.0084	4.912e-09	3.29954e-07
cg14210191	chr19	16442051	Open sea	Enhancers	Enhancers				6	22.9	0.2621	-0.0987	0.0162	4.918e-09	3.30326e-07
cg02819161	chr6	108678382	Open sea	Weak transcription	Enhancers			FOXO3	6	45.1	0.1047	-0.152	0.0249	4.923e-09	3.30631e-07
cg24506434	chr10	48448876	Shore	Repressed PolyComb	Weak transcription			ARHGAP22	8	48.8	0.0572	0.0781	0.0121	4.937e-09	3.31541e-07
cg01348970	chr17	44504229	Shore	Flanking Active TSS	Flanking Active TSS			GPATCH8	8	24.4	0.2348	-0.0221	0.0045	4.944e-09	3.3198e-07
cg01335367	chr12	109734402	Open sea	Bivalent Enhancer	Quiescent/Low			FAM222A;FAM222A-AS1	10	59.5	0.008281	0.0833	0.0141	4.947e-09	3.32151e-07
cg08390732	chr19	29610335	Island	Flanking Active TSS	Flanking Active TSS			POP4	8	43.9	0.08582	-0.0398	0.0062	4.95e-09	3.32321e-07
cg20902958	chr2	128317628	Island	Active TSS	Flanking Active TSS			HS6ST1	8	0	0.6333	-0.0201	0.0037	4.955e-09	3.32595e-07
cg10029085	chr14	68380147	Open sea	Weak transcription	Weak transcription			RAD51B	6	36.1	0.1659	0.0715	0.0121	4.955e-09	3.32595e-07
cg12642568	chr1	1915208	Shelf	Flanking Bivalent TSS/Enh	Flanking Active TSS			CALML6	6	10.4	0.349	-0.058	0.0098	4.964e-09	3.33169e-07
cg03630771	chr19	17247935	Shore	Enhancers	Weak transcription			AC010646.3	8	75	0.0002211	0.0711	0.0119	4.966e-09	3.33272e-07
cg13750905	chr16	57798087	Shelf	NA	NA			KIFC3	6	56.2	0.04361	-0.0783	0.0122	4.969e-09	3.33411e-07
cg26305294	chr17	38883874	Open sea	Enhancers	Genic enhancers	yes		SNORA21;LASP1	6	0	0.8582	0.1258	0.0208	4.969e-09	3.33411e-07
cg08382977	chr1	229028889	Open sea	Weak transcription	Weak transcription				6	81.9	4.423e-05	0.0399	0.0063	4.971e-09	3.33515e-07
cg27602795	chr6	34146156	Island	Enhancers	Flanking Bivalent TSS/Enh			GRM4	6	49.7	0.07671	0.0964	0.0159	4.976e-09	3.33819e-07
cg07174121	chr7	25891696	Open sea	Weak Repressed PolyComb	Quiescent/Low				6	72.1	0.003012	-0.0639	0.0113	4.977e-09	3.33855e-07
cg13794588	chr9	134880697	Open sea	Repressed PolyComb	Repressed PolyComb			FCN2	8	24.3	0.2354	0.057	0.0096	4.981e-09	3.34093e-07
cg10141717	chr6	30131474	Shelf	Repressed PolyComb	Repressed PolyComb				8	19.6	0.2745	-0.0704	0.0119	4.985e-09	3.3433e-07
cg21704843	chr6	125357729	Open sea	Quiescent/Low	Quiescent/Low				6	57.4	0.03856	0.0995	0.0164	4.986e-09	3.34366e-07
cg07805952	chr17	40089465	Shore	Strong transcription	Genic enhancers			THRA	8	49.4	0.0541	0.0633	0.0102	4.987e-09	3.34402e-07
cg22855860	chr13	35476792	Shore	Active TSS	Active TSS			NBEA;MAB21L1	8	52.1	0.04141	-0.0583	0.0094	5.005e-09	3.35578e-07
cg09569511	chr15	42392490	Open sea	Strong transcription	Strong transcription			RP11-164J13.1;CAPN3	6	45.2	0.1042	-0.0756	0.0126	5.02e-09	3.36553e-07
cg09970591	chr17	78438897	Open sea	Weak Repressed PolyComb	Weak Repressed PolyComb			DNAH17	6	61.2	0.02441	0.053	0.0091	5.024e-09	3.3679e-07
cg22304662	chr3	42653290	Shore	Flanking Active TSS	Flanking Active TSS			ZBTB47;RP4-613B23.1	8	77.3	6.781e-05	-0.0698	0.0108	5.029e-09	3.37093e-07
cg00181978	chr1	37858547	Shore	Flanking Active TSS	Flanking Active TSS			MTF1	6	70.4	0.00475	-0.0729	0.0117	5.038e-09	3.37665e-07
cg08192798	chr15	82833082	Open sea	Strong transcription	Strong transcription			WHAMM	6	86.3	7.143e-07	-0.109	0.0201	5.039e-09	3.37701e-07
cg18529259	chr1	150283469	Shore	Flanking Active TSS	Flanking Active TSS			CIART	6	60.9	0.0253	-0.0403	0.007	5.04e-09	3.37706e-07
cg06461708	chr7	27252702	Shore	Repressed PolyComb	Repressed PolyComb				8	62.6	0.009111	0.0646	0.0107	5.04e-09	3.37706e-07
cg02831219	chr12	49022732	Shelf	Strong transcription	Strong transcription			KMT2D	8	0	0.5955	-0.0744	0.0123	5.052e-09	3.38447e-07
cg07385974	chr7	150377689	Shore	Enhancers	Enhancers				8	64.3	0.006517	-0.0643	0.011	5.052e-09	3.38447e-07
cg08051728	chr2	239660586	Open sea	Repressed PolyComb	Weak Repressed PolyComb				6	0	0.6526	-0.0607	0.0098	5.063e-09	3.39153e-07
cg09490124	chr7	105488040	Open sea	Weak transcription	Weak transcription			PUS7	8	17.4	0.2927	0.104	0.0181	5.067e-09	3.39389e-07
cg25340973	chr13	48000501	Shore	Active TSS	Active TSS			SUCLA2-AS1;SUCLA2	8	55.6	0.02735	-0.0827	0.0143	5.068e-09	3.39425e-07
cg19109050	chr1	228208396	Shelf	Transcr. at gene 5' and 3'	Flanking Active TSS			C1orf145;OBSCN	10	43.2	0.07009	-0.056	0.0097	5.076e-09	3.39929e-07
cg01123817	chr17	81964590	Shore	Repressed PolyComb	Weak Repressed PolyComb				6	0	0.6903	0.0976	0.0167	5.078e-09	3.40031e-07
cg05910888	chr16	18816344	Open sea	Enhancers	Genic enhancers				6	68	0.007978	-0.1618	0.0254	5.082e-09	3.40268e-07
cg10953723	chr1	34057316	Open sea	Repressed PolyComb	Weak Repressed PolyComb			CSMD2	8	68.5	0.002303	0.0615	0.0102	5.088e-09	3.40638e-07
cg04493169	chr7	27872492	Open sea	Quiescent/Low	Quiescent/Low			JAZF1	8	40.2	0.1109	0.1045	0.0175	5.089e-09	3.40673e-07
cg08796240	chr16	70699928	Open sea	Enhancers	Enhancers			VAC14;MTSS1L	7	68.8	0.003751	0.0489	0.0088	5.091e-09	3.40776e-07
cg09441736	chr7	102206268	Open sea	Strong transcription	Strong transcription			CUX1	8	63.6	0.007525	0.0948	0.016	5.094e-09	3.40945e-07
cg15997029	chr17	67068936	Open sea	Enhancers	Enhancers				6	84	8.103e-06	-0.1214	0.0179	5.1e-09	3.41315e-07
cg03029752	chr11	119167998	Shore	Weak Repressed PolyComb	Quiescent/Low			NLRX1	8	84.6	1.09e-07	-0.0637	0.0106	5.103e-09	3.41484e-07
cg19711660	chr3	27307782	Open sea	Weak transcription	Weak transcription			NEK10	6	77.8	0.0004176	-0.0968	0.0162	5.106e-09	3.41653e-07
cg08180831	chr2	241813225	Island	Bivalent Enhancer	Weak transcription			AC114730.3;NEU4	8	47	0.06739	0.1274	0.0196	5.107e-09	3.41689e-07
cg01801603	chr8	122783193	Shore	Flanking Active TSS	Flanking Active TSS			ZHX2	8	67.9	0.002754	-0.0807	0.013	5.11e-09	3.41858e-07
cg09801824	chr10	72317171	Shelf	Enhancers	Enhancers			DDIT4;DNAJB12	8	85.5	3.384e-08	-0.0602	0.0102	5.12e-09	3.42495e-07
cg26032417	chr2	240245808	Island	Enhancers	Weak transcription			AC124861.1	8	50.4	0.049	0.0781	0.0127	5.121e-09	3.4253e-07
cg09414006	chr16	593612	Shelf	Flanking Active TSS	Flanking Active TSS			RAB40C	6	66.7	0.01022	-0.1567	0.0256	5.125e-09	3.42735e-07
cg11286871	chr14	22657495	Open sea	Quiescent/Low	Quiescent/Low				6	51.2	0.06875	0.0491	0.0082	5.125e-09	3.42735e-07
cg11976592	chr6	75368470	Open sea	Enhancers	Enhancers	yes		FILIP1	8	49.4	0.05399	-0.0589	0.0098	5.126e-09	3.4277e-07
cg26546864	chr15	81134092	Shore	Bivalent/Poised TSS	Flanking Bivalent TSS/Enh			C15orf26	8	69.4	0.001792	-0.0427	0.0081	5.143e-09	3.43843e-07
cg17243643	chr12	55720484	Open sea	Flanking Active TSS	Flanking Active TSS			RDH5;RP11-644F5.10	10	41.4	0.08185	-0.0849	0.0145	5.143e-09	3.43843e-07
cg26753393	chr2	237540808	Open sea	Enhancers	Enhancers			MLPH;RNU6-1140P	8	0	0.6551	0.0828	0.0134	5.146e-09	3.44012e-07
cg08899504	chr1	10303572	Open sea	Strong transcription	Strong transcription			KIF1B	8	33.7	0.1588	-0.0314	0.0056	5.148e-09	3.44114e-07
cg23318809	chr2	6724303	Open sea	Quiescent/Low	Quiescent/Low				6	86.1	9.599e-07	-0.126	0.0215	5.15e-09	3.44184e-07
cg15545934	chr3	187224201	Open sea	Quiescent/Low	Quiescent/Low			MASP1	6	72.7	0.00257	0.0764	0.0139	5.15e-09	3.44184e-07
cg16636316	chr11	17632149	Open sea	Quiescent/Low	Enhancers			OTOG	6	67.4	0.009093	-0.0664	0.011	5.151e-09	3.44219e-07
cg22706147	chr19	45528257	Shore	Bivalent Enhancer	Bivalent Enhancer				8	0	0.4594	0.0872	0.0144	5.157e-09	3.44588e-07
cg19245091	chr5	172680390	Shelf	Genic enhancers	Enhancers				6	0	0.4815	0.0916	0.0152	5.161e-09	3.44824e-07
cg06405089	chr10	72220945	Open sea	Enhancers	Enhancers				6	67	0.009748	-0.1206	0.0202	5.164e-09	3.44992e-07
cg03845745	chr4	169008606	Shore	Enhancers	Flanking Active TSS			CBR4	8	29.4	0.1934	-0.0858	0.0145	5.167e-09	3.45129e-07
cg03466615	chr9	120711011	Shelf	Flanking Active TSS	Flanking Active TSS			MEGF9	6	69.7	0.00552	-0.0834	0.0136	5.167e-09	3.45129e-07
cg09577346	chr6	116409879	Open sea	Enhancers	Enhancers			DSE;CALHM6	6	80.8	8.564e-05	-0.1029	0.0175	5.169e-09	3.45231e-07
cg08021031	chr10	553326	Open sea	Weak transcription	Weak transcription			DIP2C	6	56	0.04472	0.0351	0.0061	5.173e-09	3.45466e-07
cg01899937	chr4	184802350	Shore	Transcr. at gene 5' and 3'	Transcr. at gene 5' and 3'			ACSL1	8	65.9	0.004485	-0.0789	0.0153	5.176e-09	3.45602e-07
cg10406696	chr16	49638705	Island	Enhancers	Enhancers			ZNF423	8	45.2	0.07803	0.051	0.0079	5.176e-09	3.45602e-07
cg13024471	chr7	150993644	Open sea	Bivalent Enhancer	Weak transcription			NOS3	8	50.4	0.04897	0.051	0.0087	5.183e-09	3.46038e-07
cg00459218	chr2	219425185	Open sea	Genic enhancers	Genic enhancers				8	13.5	0.3243	-0.0315	0.0055	5.187e-09	3.46273e-07
cg22335837	chr10	133350741	Open sea	Repressed PolyComb	Repressed PolyComb			RP11-122K13.7;PRAP1	6	66.6	0.01054	0.0575	0.0094	5.191e-09	3.46508e-07
cg09954162	chr12	57344165	Open sea	Quiescent/Low	Weak transcription			R3HDM2	6	86.3	7.637e-07	-0.1039	0.0188	5.194e-09	3.46676e-07
cg04350136	chr6	30648327	Shore	Flanking Active TSS	Flanking Active TSS			C6orf136;AL662800.2	8	88.3	1.623e-10	-0.0717	0.0132	5.195e-09	3.46711e-07
cg06084073	chr15	40252151	Island	Weak Repressed PolyComb	Enhancers			C15orf56;PAK6	8	47.3	0.06533	0.0796	0.0133	5.198e-09	3.46879e-07
cg06872185	chr1	151858667	Open sea	Weak Repressed PolyComb	Weak Repressed PolyComb				8	35.9	0.1418	0.0486	0.0084	5.199e-09	3.46914e-07
cg15702277	chr1	8417874	Open sea	Enhancers	Flanking Active TSS			RERE	8	88.2	1.842e-10	-0.0617	0.0112	5.202e-09	3.47082e-07
cg10938702	chr5	43039764	Shore	Flanking Active TSS	Active TSS	yes		CTD-2201E18.3;ANXA2R	8	0	0.6851	-0.0397	0.0079	5.204e-09	3.47184e-07
cg16940501	chr6	87661072	Open sea	Enhancers	Enhancers				7	45.8	0.08631	-0.1325	0.0228	5.207e-09	3.47352e-07
cg13416881	chr19	39819225	Open sea	Flanking Active TSS	Enhancers				6	37.6	0.1558	-0.0615	0.0108	5.21e-09	3.4752e-07
cg17094703	chr7	44286352	Open sea	Enhancers	Enhancers				6	84.1	7.627e-06	-0.1419	0.0215	5.211e-09	3.47554e-07
cg03448068	chr1	59674777	Open sea	Enhancers	Enhancers			FGGY	6	30.2	0.2085	0.1062	0.0174	5.217e-09	3.47923e-07
cg19077870	chr15	100262244	Open sea	Weak transcription	Weak transcription			ADAMTS17	6	53.5	0.05626	0.0713	0.0123	5.219e-09	3.48024e-07
cg04834794	chr3	128681310	Island	Active TSS	Active TSS			RPN1	8	36.2	0.1396	0.0182	0.0035	5.22e-09	3.48059e-07
cg00128138	chr12	109912827	Open sea	Strong transcription	Weak transcription			TCHP	6	72.4	0.002767	0.0921	0.0145	5.221e-09	3.48093e-07
cg25324585	chr1	173064310	Open sea	Quiescent/Low	Quiescent/Low				6	54.6	0.05092	0.0488	0.0087	5.225e-09	3.48328e-07
cg13267092	chr7	128856682	Shelf	Genic enhancers	Genic enhancers				8	0	0.5793	-0.0723	0.0122	5.233e-09	3.48829e-07
cg15002904	chr19	1510692	Island	Genic enhancers	Weak transcription			ADAMTSL5	8	70.1	0.001456	0.0795	0.0127	5.249e-09	3.49863e-07
cg21297493	chr1	156388112	Shore	Repressed PolyComb	Repressed PolyComb			RP11-139I14.2	8	6.5	0.3802	0.1161	0.0192	5.251e-09	3.49964e-07
cg06322518	chr10	49327027	Shore	Strong transcription	Strong transcription			C10orf71	8	0	0.5791	-0.0653	0.0112	5.257e-09	3.50332e-07
cg22754206	chr20	62554183	Shore	Transcr. at gene 5' and 3'	Transcr. at gene 5' and 3'			MIR1-1;MIR1-1HG	8	52.1	0.04126	-0.0568	0.0095	5.261e-09	3.50566e-07
cg02399098	chr12	57816003	Open sea	Genic enhancers	Genic enhancers				8	81	5.013e-06	-0.0505	0.0087	5.263e-09	3.50667e-07
cg12114524	chr1	201421665	Open sea	Flanking Active TSS	Flanking Active TSS			TNNI1	10	32.3	0.1499	-0.1087	0.018	5.267e-09	3.50901e-07
cg07629549	chr15	40290729	Shore	Bivalent Enhancer	Bivalent Enhancer				6	52.1	0.06387	0.0813	0.0139	5.27e-09	3.51069e-07
cg10248100	chr7	832415	Open sea	Transcr. at gene 5' and 3'	Flanking Active TSS			SUN1	8	51.8	0.0426	-0.0303	0.0056	5.284e-09	3.51969e-07
cg25643118	chr6	79947710	Island	Bivalent/Poised TSS	Bivalent/Poised TSS			ELOVL4	8	62.7	0.008914	0.016	0.0027	5.285e-09	3.52003e-07
cg23343291	chr14	104717838	Shelf	Genic enhancers	Genic enhancers				8	19.2	0.278	-0.0538	0.009	5.288e-09	3.52171e-07
cg23277061	chr1	33268786	Open sea	Enhancers	Weak transcription			ZNF362	8	54.4	0.03168	0.0665	0.0104	5.29e-09	3.52272e-07
cg23370589	chr2	28594272	Open sea	Flanking Active TSS	Flanking Active TSS			PLB1	7	67.4	0.00529	-0.0638	0.0109	5.292e-09	3.52372e-07
cg04687437	chr19	511112	Shelf	Flanking Active TSS	Enhancers			TPGS1	8	51.1	0.04583	-0.0619	0.0101	5.302e-09	3.53006e-07
cg19532742	chr10	75099564	Open sea	Genic enhancers	Enhancers			DUSP13	8	0	0.5616	-0.0234	0.0043	5.303e-09	3.5304e-07
cg11031225	chr5	140562879	Shore	Genic enhancers	Flanking Active TSS			APBB3	6	74.1	0.001699	-0.0353	0.0062	5.306e-09	3.53207e-07
cg11401937	chr3	183971997	Open sea	Strong transcription	Strong transcription			ABCC5	6	74.3	0.001562	-0.0475	0.008	5.312e-09	3.53574e-07
cg06082517	chr2	27703462	Open sea	Enhancers	Enhancers				6	74	0.001757	-0.0762	0.0124	5.319e-09	3.54007e-07
cg06760305	chr1	228378846	Island	Transcr. at gene 5' and 3'	Transcr. at gene 5' and 3'			OBSCN	8	0	0.9125	0.0991	0.0166	5.323e-09	3.54241e-07
cg04396721	chr1	220785327	Shore	Weak transcription	Weak transcription			2001-03-01	8	55	0.02933	-0.059	0.0103	5.325e-09	3.54341e-07
cg10365984	chr6	90294710	Shore	Flanking Active TSS	Active TSS			BACH2	8	0	0.6446	-0.1037	0.0178	5.326e-09	3.54375e-07
cg26027669	chr1	92486909	Island	Bivalent/Poised TSS	Bivalent/Poised TSS			GFI1	7	45.4	0.08852	0.0273	0.0049	5.327e-09	3.54409e-07
cg14507371	chr5	112172978	Open sea	Quiescent/Low	Quiescent/Low			CTC-459M5.1;EPB41L4A	6	38.9	0.1465	-0.0514	0.0083	5.328e-09	3.54443e-07
cg23184372	chr12	122064226	Open sea	Enhancers	Enhancers	yes		PSMD9;BCL7A;MLXIP;ENSG00000256546	6	21.2	0.2738	-0.1151	0.0187	5.33e-09	3.54511e-07
cg20457195	chr18	7904835	Open sea	Weak transcription	Weak transcription			PTPRM	6	74.7	0.001406	-0.1174	0.0219	5.33e-09	3.54511e-07
cg09056595	chr7	106812153	Open sea	Enhancers	NA				6	73.6	0.001964	-0.067	0.0103	5.332e-09	3.54612e-07
cg06218079	chr17	82876351	Open sea	Flanking Active TSS	Enhancers			TBCD	8	54.3	0.03227	-0.1091	0.0172	5.344e-09	3.55344e-07
cg14841936	chr19	29695002	Open sea	Enhancers	Enhancers			C19orf12	6	16.1	0.3099	-0.0533	0.009	5.344e-09	3.55344e-07
cg02637352	chr5	149581972	Shore	Flanking Active TSS	Active TSS			ARHGEF37	8	32.6	0.168	-0.0697	0.0135	5.346e-09	3.55445e-07
cg27456203	chr16	69890712	Open sea	Enhancers	Weak transcription			WWP2	8	9.7	0.3548	0.1386	0.0224	5.35e-09	3.55678e-07
cg17614114	chr17	17717431	Open sea	Weak Repressed PolyComb	Weak Repressed PolyComb			RAI1	6	76.5	0.0007114	0.0726	0.0121	5.356e-09	3.56044e-07
cg06344571	chr6	168929000	Shelf	Weak Repressed PolyComb	Enhancers				8	57.1	0.02238	-0.0771	0.0128	5.364e-09	3.56543e-07
cg00119249	chr16	2757439	Shore	Genic enhancers	Genic enhancers				6	69.8	0.005396	-0.0926	0.0149	5.367e-09	3.5671e-07
cg20272733	chr3	47846653	Island	Strong transcription	Strong transcription			DHX30	8	28	0.2046	-0.0335	0.0057	5.374e-09	3.57109e-07
cg00526835	chr10	91575382	Open sea	Enhancers	Enhancers				8	0	0.5063	0.0718	0.012	5.374e-09	3.57109e-07
cg12803068	chr7	44963319	Shore	Bivalent Enhancer	Weak Repressed PolyComb			MYO1G	8	66.7	0.003698	0.0787	0.0122	5.376e-09	3.5721e-07
cg01191566	chr11	65013237	Shore	Flanking Active TSS	Enhancers			ARL2-SNX15;ARL2	8	0	0.8833	-0.0434	0.0075	5.377e-09	3.57243e-07
cg08343075	chr16	90011542	Open sea	Flanking Active TSS	Flanking Active TSS			DBNDD1	8	57.5	0.02125	-0.0967	0.0162	5.379e-09	3.57343e-07
cg04390004	chr19	38788683	Shelf	Weak Repressed PolyComb	Weak transcription			LGALS7B	8	63.4	0.007728	0.0712	0.0114	5.383e-09	3.57576e-07
cg09791504	chr1	151729372	Open sea	Weak Repressed PolyComb	Quiescent/Low			RIIAD1	8	70.7	0.001193	0.0733	0.0121	5.387e-09	3.57809e-07
cg26151910	chr14	104742176	Open sea	Strong transcription	Genic enhancers			ADSSL1	8	66	0.004451	-0.0391	0.0063	5.392e-09	3.58108e-07
cg18836318	chr1	109296124	Open sea	Repressed PolyComb	Quiescent/Low			MYBPHL	6	33.2	0.1869	0.1243	0.0225	5.393e-09	3.58142e-07
cg26384036	chr13	110407304	Open sea	Enhancers	Enhancers			COL4A2;COL4A1	8	61.6	0.01107	0.0537	0.009	5.397e-09	3.58375e-07
cg16596052	chr10	119512233	Open sea	Weak transcription	Weak transcription			RGS10	8	0	0.5951	0.0611	0.0104	5.399e-09	3.58474e-07
cg02245004	chr15	76342545	Island	Bivalent Enhancer	Bivalent Enhancer			MAN2C1;FBXO22;ISL2	8	7	0.3759	0.0218	0.004	5.4e-09	3.58508e-07
cg04529781	chr1	88877193	Open sea	Enhancers	Enhancers				6	0	0.5008	-0.1356	0.022	5.404e-09	3.58741e-07
cg18229280	chr8	135743783	Open sea	Enhancers	Enhancers				6	16.2	0.3098	-0.0696	0.0119	5.405e-09	3.58774e-07
cg18144647	chr8	41255737	Open sea	Enhancers	Weak transcription				8	55.7	0.027	0.0897	0.0151	5.408e-09	3.5894e-07
cg19351398	chr7	149775044	Shore	Enhancers	Enhancers				7	53.5	0.0448	0.0908	0.0151	5.412e-09	3.59173e-07
cg15734198	chr19	17312213	Shelf	Genic enhancers	Enhancers			ABHD8	8	0	0.5018	-0.0574	0.0097	5.415e-09	3.59339e-07
cg27010079	chr1	94063706	Open sea	Enhancers	Enhancers			ARHGAP29	6	80.7	9.388e-05	0.0815	0.0144	5.425e-09	3.5997e-07
cg08840857	chr10	68105352	Open sea	Weak transcription	Weak transcription			MYPN	6	62.8	0.01954	-0.1352	0.0214	5.43e-09	3.60235e-07
cg11136562	chr5	141681717	Shore	Flanking Bivalent TSS/Enh	Flanking Active TSS			ARAP3	10	53.9	0.02125	0.0734	0.0119	5.43e-09	3.60235e-07
cg05828925	chr8	22642968	Open sea	Genic enhancers	Genic enhancers			C8orf58;CCAR2;ENSG00000253200;BIN3	8	60.1	0.01417	0.0953	0.0153	5.432e-09	3.60335e-07
cg26855231	chr17	46172176	Open sea	Weak transcription	Genic enhancers			KANSL1;AC217773.1	8	51.8	0.0424	0.0813	0.0136	5.438e-09	3.607e-07
cg02828104	chr20	50154262	Shore	Flanking Active TSS	Flanking Active TSS			TMEM189;TMEM189-UBE2V1	10	42.5	0.07478	-0.0647	0.0111	5.451e-09	3.61529e-07
cg20188739	chr8	66922520	Shelf	Genic enhancers	Enhancers				8	18.4	0.2842	-0.0704	0.012	5.456e-09	3.61827e-07
cg02194398	chr4	141635214	Shore	Quiescent/Low	Quiescent/Low			IL15	8	62.5	0.00928	-0.1153	0.0192	5.458e-09	3.61927e-07
cg11882355	chr16	87742951	Open sea	Strong transcription	Weak transcription			RP11-278A23.2;KLHDC4	6	86.6	4.9e-07	-0.1388	0.0228	5.461e-09	3.62093e-07
cg06894462	chr6	63553916	Open sea	Enhancers	Enhancers				6	79.9	0.0001473	-0.1249	0.0198	5.462e-09	3.62126e-07
cg04346226	chr18	8610370	Island	Active TSS	Active TSS			RAB12	8	33	0.1644	-0.0173	0.0033	5.469e-09	3.62557e-07
cg10047173	chr12	14843652	Open sea	Weak transcription	Enhancers			ART4;C12orf60;RP11-233G1.4	8	1.1	0.4208	0.061	0.0107	5.474e-09	3.62855e-07
cg24690563	chr14	81205767	Open sea	Enhancers	Enhancers				6	4.8	0.3858	-0.1846	0.0292	5.475e-09	3.62888e-07
cg02102456	chr2	100207873	Open sea	Quiescent/Low	Quiescent/Low			LINC01104	8	51.8	0.0428	0.0628	0.0112	5.481e-09	3.63252e-07
cg11878351	chr22	27381739	Open sea	Weak Repressed PolyComb	Weak Repressed PolyComb				6	42.9	0.119	0.0833	0.0144	5.49e-09	3.63816e-07
cg02096172	chr6	6893929	Open sea	Flanking Active TSS	Flanking Active TSS				8	14.3	0.3178	-0.0898	0.0161	5.492e-09	3.63915e-07
cg06069740	chr1	1554592	Shore	Flanking Active TSS	Enhancers			SSU72	6	12.7	0.3337	-0.1649	0.0266	5.496e-09	3.64146e-07
cg09093275	chr7	51324680	Open sea	Flanking Active TSS	Flanking Active TSS				6	1	0.41	-0.0728	0.0122	5.497e-09	3.64179e-07
cg13809095	chr10	63887331	Open sea	Quiescent/Low	Quiescent/Low			RP11-170M17.1	8	27.7	0.2073	0.0761	0.0127	5.505e-09	3.64676e-07
cg01448276	chr7	97025469	Shore	Repressed PolyComb	Repressed PolyComb			DLX5	8	0	0.5513	0.091	0.0143	5.507e-09	3.64775e-07
cg17118125	chr3	127790687	Open sea	Enhancers	Enhancers			ABTB1	6	0	0.5186	0.0798	0.0131	5.51e-09	3.6494e-07
cg19907725	chr1	153566920	Open sea	Flanking Active TSS	Flanking Active TSS			S100A2	8	67.7	0.002875	-0.0537	0.0095	5.511e-09	3.64973e-07
cg22928497	chr10	60522267	Open sea	Quiescent/Low	Quiescent/Low			ANK3	6	80	0.0001385	0.0846	0.0139	5.515e-09	3.65205e-07
cg11474135	chr4	113012144	Open sea	Quiescent/Low	Quiescent/Low			ANK2;RP11-650J17.1	8	0	0.6401	0.0447	0.0072	5.52e-09	3.65502e-07
cg25537245	chr17	58336528	Open sea	Flanking Bivalent TSS/Enh	Enhancers			BZRAP1-AS1;MIR4736	8	59.2	0.01646	-0.0471	0.0084	5.528e-09	3.65898e-07
cg09384183	chr3	122577181	Shore	Weak transcription	Enhancers			PARP15	8	55.7	0.02696	-0.0806	0.0138	5.528e-09	3.65898e-07
cg22955778	chr6	27830777	Shore	Bivalent/Poised TSS	Active TSS				8	0	0.6854	0.1206	0.0197	5.528e-09	3.65898e-07
cg13575252	chr1	1542235	Shore	Genic enhancers	Genic enhancers				8	0	0.4708	0.0405	0.0069	5.528e-09	3.65898e-07
cg24609472	chr3	180915408	Shelf	Flanking Active TSS	Flanking Active TSS			FXR1	6	23.4	0.2581	-0.1526	0.0262	5.542e-09	3.66724e-07
cg16320173	chr6	168042322	Open sea	Bivalent/Poised TSS	Quiescent/Low			KIF25	8	16.5	0.2998	0.0524	0.0096	5.542e-09	3.66724e-07
cg07328796	chr2	226524594	Open sea	Quiescent/Low	Quiescent/Low				8	13.8	0.3224	0.0841	0.0137	5.542e-09	3.66724e-07
cg10234436	chr2	47002903	Open sea	Enhancers	Enhancers			TTC7A	6	7.5	0.3685	0.1327	0.0213	5.551e-09	3.67286e-07
cg13864749	chr1	16440122	Shore	Enhancers	Enhancers			NECAP2	8	52.1	0.04138	-0.0891	0.0134	5.564e-09	3.68079e-07
cg07712766	chr4	41537937	Open sea	Enhancers	Enhancers			LIMCH1	6	15	0.3176	-0.0884	0.0142	5.564e-09	3.68079e-07
cg03492094	chr9	89379870	Shore	Strong transcription	Strong transcription			SEMA4D	8	62.7	0.008877	0.0778	0.013	5.567e-09	3.68244e-07
cg17414873	chr1	1225332	Shore	Strong transcription	Genic enhancers			SDF4	8	24.2	0.2359	-0.0618	0.0105	5.574e-09	3.68673e-07
cg23913240	chr6	128240093	Open sea	Quiescent/Low	Quiescent/Low			PTPRK	6	49.2	0.07972	0.0856	0.0146	5.576e-09	3.68772e-07
cg22463793	chr17	1899037	Shelf	Strong transcription	Strong transcription			RPA1	8	46.8	0.0683	-0.103	0.0171	5.577e-09	3.68804e-07
cg00892737	chr9	35810246	Shore	Strong transcription	Weak transcription			SPAG8	7	60	0.0204	-0.0873	0.0142	5.578e-09	3.68837e-07
cg08131499	chr12	108696811	Open sea	Enhancers	Enhancers			CORO1C	8	52.8	0.0381	-0.1089	0.0176	5.582e-09	3.69067e-07
cg23726831	chr4	71303736	Open sea	Quiescent/Low	Quiescent/Low			SLC4A4	8	62	0.01024	0.094	0.0158	5.588e-09	3.6943e-07
cg26600192	chr16	67175392	Shore	Transcr. at gene 5' and 3'	Transcr. at gene 5' and 3'			NOL3	8	69.5	0.001727	-0.0753	0.0116	5.589e-09	3.69463e-07
cg20273372	chr22	35590825	Open sea	Enhancers	Enhancers			RASD2	6	10.1	0.3512	-0.0997	0.0171	5.59e-09	3.69495e-07
cg21541159	chr2	85249307	Open sea	Flanking Active TSS	Enhancers			TCF7L1	8	31.4	0.1776	0.0739	0.0127	5.593e-09	3.69626e-07
cg21720306	chr11	73333686	Open sea	Enhancers	Enhancers			ARHGEF17	8	24.2	0.2365	0.0679	0.0112	5.593e-09	3.69626e-07
cg19983948	chr4	153569870	Open sea	Enhancers	Enhancers			TMEM131L	8	0	0.6348	-0.1107	0.0179	5.595e-09	3.69724e-07
cg01715177	chr3	14513845	Open sea	Strong transcription	Genic enhancers			GRIP2	7	21.5	0.2656	-0.0572	0.0105	5.601e-09	3.70087e-07
cg19554037	chr11	1297646	Shelf	Genic enhancers	Enhancers			BRSK2;TOLLIP	8	52.1	0.04148	-0.144	0.0207	5.617e-09	3.7111e-07
cg19312427	chr1	198205372	Open sea	Weak transcription	Weak transcription			NEK7	8	71.8	0.0008191	-0.0822	0.0134	5.618e-09	3.71142e-07
cg22137614	chr6	17908964	Open sea	Enhancers	Enhancers			LOC105374952;KIF13A	6	24.3	0.2516	-0.0279	0.0054	5.628e-09	3.71769e-07
cg04494136	chr10	125015006	Open sea	Flanking Active TSS	Enhancers			CTBP2	8	54.7	0.03067	0.0887	0.0146	5.629e-09	3.71801e-07
cg02550829	chr8	41652359	Shore	Weak transcription	Enhancers				6	77.9	0.0004046	-0.0448	0.0076	5.631e-09	3.71899e-07
cg01560972	chr11	8169289	Shore	Bivalent/Poised TSS	Bivalent/Poised TSS			RIC3;RP11-379P15.1	8	28.5	0.2007	0.0482	0.0086	5.639e-09	3.72358e-07
cg13697378	chr1	68047161	Island	Strong transcription	Strong transcription			DIRAS3;GNG12-AS1	10	49.7	0.03641	0.0524	0.0088	5.639e-09	3.72358e-07
cg18819994	chr1	151023791	Open sea	Weak transcription	Weak transcription			RNU6-884P;PRUNE	6	54	0.05407	-0.0338	0.0055	5.64e-09	3.72358e-07
cg07816520	chr19	14414056	Open sea	Genic enhancers	Enhancers				6	19.3	0.2877	0.1183	0.0185	5.64e-09	3.72358e-07
cg07849534	chr6	3372834	Open sea	Weak transcription	Weak transcription			SLC22A23	6	29.1	0.2171	0.0471	0.008	5.641e-09	3.7239e-07
cg02872426	chr6	110415568	Open sea	Active TSS	Flanking Active TSS			DDO	8	61.9	0.01048	-0.0956	0.0158	5.642e-09	3.72422e-07
cg16644023	chr7	27115225	Shore	Flanking Active TSS	Enhancers			HOXA3;HOXA-AS2	8	90.4	3.368e-13	-0.111	0.0172	5.644e-09	3.7252e-07
cg10490577	chr13	29435818	Open sea	Flanking Active TSS	Flanking Active TSS			MTUS2	8	17.1	0.2949	-0.0808	0.0135	5.646e-09	3.72618e-07
cg23974606	chr6	43843583	Open sea	Quiescent/Low	Quiescent/Low				6	13.7	0.3267	0.0677	0.011	5.648e-09	3.7268e-07
cg18012057	chr1	31575685	Open sea	Bivalent Enhancer	Weak transcription			TINAGL1;RP11-73M7.1	6	57.8	0.03697	0.0736	0.0122	5.648e-09	3.7268e-07
cg11735189	chr18	11309905	Open sea	Weak transcription	Enhancers				6	62.9	0.0193	-0.041	0.008	5.649e-09	3.7268e-07
cg13698865	chr9	134661833	Open sea	Bivalent Enhancer	Bivalent Enhancer				8	0	0.4356	-0.0455	0.008	5.649e-09	3.7268e-07
cg27000496	chr8	141220904	Shore	Weak transcription	Weak transcription			SLC45A4	7	0	0.5087	0.0307	0.0048	5.651e-09	3.72778e-07
cg19906192	chr12	123485684	Open sea	Genic enhancers	Weak transcription			RILPL1	6	12.1	0.3375	-0.1073	0.0169	5.653e-09	3.72876e-07
cg19030740	chr1	41405482	Open sea	Weak Repressed PolyComb	Weak Repressed PolyComb				8	30.6	0.1841	0.0665	0.0109	5.659e-09	3.73238e-07
cg06145862	chr16	22327337	Shore	Strong transcription	Strong transcription			POLR3E	8	65.4	0.005097	0.0712	0.0113	5.66e-09	3.7327e-07
cg12412384	chr12	12520090	Open sea	Active TSS	Active TSS			DUSP16	8	38.3	0.124	-0.049	0.0083	5.668e-09	3.73763e-07
cg27181496	chr3	128425560	Shore	Bivalent Enhancer	Quiescent/Low				8	44.4	0.08262	-0.061	0.0111	5.679e-09	3.74454e-07
cg27245147	chr16	88697202	Island	Strong transcription	Weak transcription			RP5-1142A6.5;RNF166	8	26.3	0.2188	0.0539	0.0091	5.689e-09	3.7508e-07
cg03394159	chr8	29340326	Shelf	Enhancers	Weak transcription	yes		DUSP4	8	59.8	0.01484	-0.0308	0.0053	5.693e-09	3.75309e-07
cg04679315	chr14	64799197	Open sea	Strong transcription	Strong transcription			SPTB	6	77.1	0.0005679	-0.0454	0.0076	5.698e-09	3.75604e-07
cg01381829	chr22	40177049	Open sea	Flanking Active TSS	Flanking Active TSS			TNRC6B	8	31.4	0.1773	-0.0786	0.0134	5.703e-09	3.759e-07
cg09062663	chr5	10262691	Open sea	Strong transcription	Strong transcription			CCT5	8	0	0.9098	-0.0764	0.0127	5.706e-09	3.76063e-07
cg19578583	chr18	9839068	Open sea	Flanking Active TSS	Enhancers			RAB31	6	0	0.8233	-0.1148	0.0189	5.713e-09	3.7649e-07
cg03159871	chr6	43025302	Shelf	Genic enhancers	Genic enhancers				8	48.7	0.05807	-0.1365	0.0214	5.721e-09	3.76983e-07
cg04379703	chr3	13011707	Open sea	Enhancers	Enhancers			IQSEC1	8	32.4	0.1691	-0.0745	0.0129	5.726e-09	3.77278e-07
cg08250257	chr1	38183413	Open sea	Weak Repressed PolyComb	Weak Repressed PolyComb				6	53.4	0.05713	0.0285	0.0042	5.733e-09	3.77671e-07
cg19046189	chr19	48813474	Shore	Enhancers	Enhancers			HSD17B14	8	67	0.003425	0.0569	0.0096	5.733e-09	3.77671e-07
cg22766963	chr22	19179795	Shore	Transcr. at gene 5' and 3'	Genic enhancers			SLC25A1;CLTCL1	6	70.9	0.004167	-0.1084	0.0172	5.739e-09	3.78032e-07
cg06299120	chr11	64078447	Open sea	Enhancers	Enhancers				6	60.2	0.02782	0.0739	0.0121	5.74e-09	3.78063e-07
cg07524398	chr22	38865716	Shore	Genic enhancers	Genic enhancers			NPTXR	8	11.9	0.3373	0.0641	0.0108	5.741e-09	3.78095e-07
cg08627380	chr6	170549722	Shelf	Enhancers	Enhancers				8	66.9	0.003565	-0.1018	0.0163	5.754e-09	3.78916e-07
cg19185544	chr8	22737908	Open sea	Weak transcription	Weak transcription			PEBP4;RP11-459E5.1	8	0	0.4478	0.0568	0.0094	5.759e-09	3.79211e-07
cg14671683	chr22	46620226	Shore	Flanking Active TSS	Enhancers			GRAMD4	6	0	0.5732	0.0931	0.0155	5.768e-09	3.79769e-07
cg18295261	chr14	55269851	Shore	Quiescent/Low	Quiescent/Low			FBXO34;RP11-665C16.6	8	57.7	0.02065	-0.1123	0.0186	5.772e-09	3.79998e-07
cg25286482	chr1	13583325	Island	Enhancers	Weak Repressed PolyComb			PDPN	8	0	0.7392	0.1166	0.0188	5.773e-09	3.80029e-07
cg19239506	chr11	111718481	Open sea	Flanking Active TSS	Enhancers			SIK2	6	31.4	0.2003	-0.1285	0.0219	5.78e-09	3.80455e-07
cg03350316	chr9	128912578	Shelf	Enhancers	Enhancers			LRRC8A;KYAT1	6	12	0.3383	0.0903	0.0155	5.783e-09	3.80618e-07
cg07482936	chr17	61411273	Island	Flanking Bivalent TSS/Enh	Flanking Bivalent TSS/Enh			C17orf82;TBX2-AS1	10	0	0.7281	0.0242	0.004	5.787e-09	3.80847e-07
cg12856708	chr17	45364973	Open sea	Enhancers	Weak transcription				8	53.9	0.03385	0.0696	0.0119	5.805e-09	3.81997e-07
cg17152322	chr8	41140226	Open sea	Quiescent/Low	Quiescent/Low				8	60.8	0.01268	-0.048	0.0078	5.808e-09	3.82159e-07
cg12449146	chr16	27217711	Open sea	Weak transcription	Weak transcription			KDM8	6	10.5	0.3487	0.1316	0.0202	5.81e-09	3.82256e-07
cg23051887	chr5	142698330	Open sea	Flanking Active TSS	Flanking Active TSS			FGF1	7	71.8	0.001648	-0.1169	0.0199	5.832e-09	3.83669e-07
cg01015287	chr9	100598478	Shore	Enhancers	Weak transcription				8	0	0.5243	-0.0427	0.0073	5.836e-09	3.83897e-07
cg16754575	chr17	29580594	Open sea	Flanking Active TSS	Genic enhancers	yes		ABHD15-AS1;GIT1	6	44.9	0.1064	-0.0182	0.0031	5.837e-09	3.83928e-07
cg17211218	chr10	75228184	Open sea	Genic enhancers	Weak transcription			VDAC2	8	71.4	0.0009469	-0.031	0.0052	5.839e-09	3.84024e-07
cg05597836	chr7	97026253	Shore	Bivalent Enhancer	Repressed PolyComb			DLX5	7	0	0.8553	0.107	0.018	5.847e-09	3.84516e-07
cg17216165	chr3	11434309	Open sea	Enhancers	Enhancers			ATG7	6	31.3	0.2005	0.1101	0.0189	5.855e-09	3.85007e-07
cg03873475	chr1	231507923	Open sea	Enhancers	Enhancers				6	0	0.6923	-0.1444	0.0254	5.856e-09	3.85038e-07
cg19180710	chr2	226311668	Open sea	Quiescent/Low	Quiescent/Low				8	37.3	0.1319	-0.1405	0.0216	5.857e-09	3.85068e-07
cg02120224	chr7	135163897	Open sea	Flanking Active TSS	Enhancers			TMEM140;C7orf49	6	60.4	0.02702	-0.1536	0.0243	5.858e-09	3.85099e-07
cg02443816	chr2	96555120	Open sea	Flanking Active TSS	Flanking Active TSS				8	51.2	0.04562	-0.0744	0.0126	5.862e-09	3.85327e-07
cg16913730	chr16	30859176	Open sea	Enhancers	Enhancers				6	68.2	0.007731	-0.0719	0.0111	5.864e-09	3.85424e-07
cg11128026	chr15	86327644	Open sea	Weak transcription	Quiescent/Low			AGBL1	6	43.6	0.1145	0.1275	0.0217	5.867e-09	3.85586e-07
cg16685918	chr20	41178629	Open sea	Enhancers	Enhancers			PLCG1;LPIN3;ZHX3	6	16.2	0.3097	0.101	0.0164	5.873e-09	3.85945e-07
cg24245227	chr6	31700054	Shelf	Strong transcription	Strong transcription			XXbac-BPG32J3.20;ABHD16A	8	64.2	0.006605	-0.0398	0.0067	5.88e-09	3.8637e-07
cg27304204	chr12	71157722	Open sea	Active TSS	Active TSS			TSPAN8	8	0	0.5781	-0.0914	0.0157	5.882e-09	3.86466e-07
cg08355301	chr17	63932290	Open sea	Flanking Active TSS	Enhancers			CD79B	8	65.1	0.005421	0.0751	0.0128	5.887e-09	3.8676e-07
cg23318764	chr19	44812463	Island	Genic enhancers	Weak transcription			BCAM	8	63.6	0.007527	0.0759	0.0128	5.889e-09	3.86856e-07
cg23065611	chr2	28194351	Open sea	Quiescent/Low	Quiescent/Low			BRE	6	14.1	0.3239	0.0861	0.0159	5.89e-09	3.86886e-07
cg09817374	chr22	42602620	Open sea	Strong transcription	Genic enhancers			POLDIP3	6	65.7	0.0123	-0.1217	0.0192	5.892e-09	3.86983e-07
cg02220837	chr3	4983087	Island	Transcr. at gene 5' and 3'	Transcr. at gene 5' and 3'			BHLHE40	8	67.2	0.003309	-0.14	0.0203	5.896e-09	3.8721e-07
cg02697979	chr11	34243813	Open sea	Enhancers	Enhancers			ABTB2	8	0	0.4714	-0.1156	0.0186	5.901e-09	3.87503e-07
cg15883896	chr2	75788422	Open sea	Quiescent/Low	Quiescent/Low				6	67.1	0.009486	-0.0776	0.0131	5.903e-09	3.87564e-07
cg06142946	chr11	17351576	Island	Flanking Bivalent TSS/Enh	Flanking Bivalent TSS/Enh			NCR3LG1	8	0	0.5068	0.019	0.0032	5.903e-09	3.87564e-07
cg10139037	chr17	48059512	Island	Genic enhancers	Transcr. at gene 5' and 3'			NFE2L1	8	64.2	0.006617	-0.0161	0.0027	5.904e-09	3.87595e-07
cg15770012	chr6	168042671	Open sea	Bivalent/Poised TSS	Quiescent/Low			KIF25	8	64	0.006894	0.0712	0.0128	5.916e-09	3.88348e-07
cg15206555	chr3	9448320	Open sea	Strong transcription	Strong transcription			SETD5	6	81.8	4.492e-05	-0.1107	0.0194	5.918e-09	3.88444e-07
cg18939009	chr2	177923527	Open sea	Quiescent/Low	Quiescent/Low			PDE11A	6	40.3	0.1371	-0.0971	0.0156	5.921e-09	3.88605e-07
cg02792700	chr9	137479467	Shore	Genic enhancers	Weak transcription			PNPLA7	6	63	0.01914	0.1028	0.0161	5.925e-09	3.88832e-07
cg19133921	chr21	33079380	Open sea	Weak Repressed PolyComb	Weak Repressed PolyComb				6	74.6	0.001439	-0.1108	0.0203	5.927e-09	3.88928e-07
cg06929726	chr21	42984249	Open sea	Weak transcription	Weak transcription			PKNOX1	6	42.3	0.1228	-0.0996	0.016	5.93e-09	3.8909e-07
cg08253728	chr22	46770131	Open sea	Enhancers	Enhancers				6	35.5	0.1708	0.1187	0.0187	5.932e-09	3.89186e-07
cg22848646	chr1	203202370	Open sea	Enhancers	Enhancers			ADORA1;MYBPH;CHI3L1	8	59.8	0.01488	0.0785	0.0118	5.937e-09	3.89479e-07
cg26889999	chr11	12923106	Open sea	Weak transcription	Weak transcription			RP11-47J17.2;TEAD1	6	89.6	3.323e-09	-0.1217	0.0241	5.946e-09	3.90034e-07
cg01985595	chr6	136158362	Open sea	Enhancers	Weak transcription			PDE7B;RP13-143G15.4	8	9.3	0.3585	-0.0871	0.0136	5.957e-09	3.90685e-07
cg10172584	chr19	19528771	Island	Weak transcription	Strong transcription			YJEFN3;NDUFA13;CTC-260F20.3	8	76.7	9.468e-05	0.0622	0.0098	5.957e-09	3.90685e-07
cg05776861	chr13	111186812	Open sea	Enhancers	Enhancers			ARHGEF7	8	69.3	0.001857	-0.0787	0.0124	5.966e-09	3.91239e-07
cg27360669	chr2	120785915	Open sea	Repressed PolyComb	Weak Repressed PolyComb			GLI2	6	16	0.3109	0.0751	0.0126	5.972e-09	3.91597e-07
cg14560364	chr9	34686894	Open sea	Quiescent/Low	Enhancers				8	47.2	0.06587	0.0644	0.0106	5.973e-09	3.91627e-07
cg04686354	chr17	75265798	Shelf	Strong transcription	Strong transcription			MRPS7	8	75.9	0.0001423	-0.0663	0.0104	5.974e-09	3.91657e-07
cg17047158	chr1	223733958	Open sea	Enhancers	Genic enhancers			CAPN2	6	0	0.4963	0.0816	0.0138	5.979e-09	3.9195e-07
cg04720588	chr1	227729629	Open sea	Flanking Active TSS	Enhancers			SNAP47	8	67.7	0.002865	-0.0314	0.006	5.984e-09	3.92242e-07
cg13821602	chr3	46834277	Island	Genic enhancers	Strong transcription			PRSS42	8	29.7	0.1909	-0.1137	0.019	5.991e-09	3.92594e-07
cg00629217	chr4	53559181	Open sea	Quiescent/Low	Quiescent/Low			FIP1L1;LNX1	10	0	0.6042	0.0336	0.0061	5.991e-09	3.92594e-07
cg25070340	chr5	1325877	Open sea	Genic enhancers	Weak transcription			CLPTM1L	7	16.4	0.3047	0.0524	0.0087	5.991e-09	3.92594e-07
cg08445740	chr5	157167388	Open sea	Weak Repressed PolyComb	Weak Repressed PolyComb			ITK;FAM71B	8	39.7	0.1142	-0.0989	0.0167	5.997e-09	3.92916e-07
cg10527005	chr10	85792825	Open sea	Enhancers	Enhancers				6	40.5	0.1354	0.0765	0.0124	5.997e-09	3.92916e-07
cg10095305	chr5	36158114	Open sea	Weak transcription	Weak transcription			SKP2	6	68	0.008054	0.1114	0.021	6e-09	3.93077e-07
cg27334740	chr16	85182053	Open sea	Enhancers	Enhancers				8	67.3	0.003224	-0.1139	0.0172	6.005e-09	3.93333e-07
cg01129459	chr14	59920109	Island	Quiescent/Low	Repressed PolyComb			RP11-62H20.1;LRRC9	10	36.9	0.1131	0.0505	0.0088	6.005e-09	3.93333e-07
cg26647549	chr7	75967673	Open sea	Enhancers	Enhancers			POR;SNORA14A	6	0	0.7748	0.1069	0.018	6.007e-09	3.93429e-07
cg02803084	chr17	40084146	Open sea	Strong transcription	Genic enhancers			THRA	6	38.6	0.1484	-0.0954	0.0156	6.015e-09	3.93917e-07
cg26963545	chr17	7315999	Shore	Transcr. at gene 5' and 3'	Transcr. at gene 5' and 3'			RP11-542C16.2;NEURL4;GPS2	8	0	0.8315	-0.0692	0.0112	6.019e-09	3.94143e-07
cg03647861	chr2	43469223	Open sea	Enhancers	Weak transcription			THADA	8	28.5	0.2008	0.0891	0.0147	6.026e-09	3.94566e-07
cg17170437	chr6	44229460	Open sea	Transcr. at gene 5' and 3'	Flanking Active TSS			SLC29A1	6	0	0.6463	-0.0969	0.0177	6.031e-09	3.94858e-07
cg11772020	chr6	43838732	Open sea	Flanking Active TSS	Enhancers				6	76.2	0.0008045	-0.1199	0.018	6.033e-09	3.94882e-07
cg08579619	chr1	25819086	Shore	Flanking Active TSS	Flanking Active TSS			RP1-317E23.6;MTFR1L;RP1-317E23.3	6	0	0.7342	-0.0556	0.0094	6.033e-09	3.94882e-07
cg10662943	chr13	30364635	Open sea	Weak transcription	Quiescent/Low			LINC00426	8	64.3	0.00646	0.0545	0.0091	6.033e-09	3.94882e-07
cg08732805	chr17	81966299	Shelf	Weak Repressed PolyComb	Weak Repressed PolyComb			RP11-498C9.17	8	36.6	0.1366	0.0661	0.0113	6.037e-09	3.95108e-07
cg19018049	chr6	43776644	Open sea	Genic enhancers	Enhancers			GTPBP2;VEGFA	6	87.5	1.547e-07	-0.152	0.0218	6.041e-09	3.95298e-07
cg26764880	chr19	3749251	Shore	Weak transcription	Weak transcription			TJP3	6	84.4	5.895e-06	-0.1216	0.0186	6.041e-09	3.95298e-07
cg07308903	chr10	71842218	Open sea	Enhancers	Enhancers				6	76.9	0.0006056	-0.0767	0.0123	6.051e-09	3.95881e-07
cg18241962	chr17	77389349	Open sea	Flanking Active TSS	Enhancers			2009-09-01	8	73.5	0.0004275	0.1031	0.017	6.051e-09	3.95881e-07
cg11338420	chr8	143539048	Shore	Genic enhancers	Weak transcription			ZC3H3	8	73.4	0.0004426	-0.0712	0.0124	6.054e-09	3.96041e-07
cg06921813	chr22	38180477	Shore	Flanking Active TSS	Flanking Active TSS			PLA2G6	6	56.2	0.04368	-0.1082	0.0171	6.058e-09	3.96231e-07
cg03669936	chr2	47809686	Open sea	Weak transcription	Strong transcription			FBXO11;MSH6	6	49.6	0.07756	-0.1349	0.0236	6.058e-09	3.96231e-07
cg00454862	chr1	193013881	Open sea	Weak transcription	Enhancers			UCHL5	8	66	0.004394	-0.1009	0.0168	6.059e-09	3.96261e-07
cg15009895	chr22	20632265	Open sea	Enhancers	Quiescent/Low			SMPD4P1;IGLL4P	6	0	0.7043	0.0752	0.0122	6.066e-09	3.96683e-07
cg00913147	chr18	76564224	Open sea	Weak Repressed PolyComb	Quiescent/Low			LINC00908	6	6.4	0.3755	-0.1107	0.0179	6.068e-09	3.96742e-07
cg04655699	chr6	30544772	Open sea	Weak transcription	Weak transcription	yes		GNL1	8	49.1	0.05578	0.0564	0.0094	6.068e-09	3.96742e-07
cg01076495	chr1	150508111	Open sea	Weak transcription	Enhancers			ECM1	7	43.4	0.1012	0.0881	0.0148	6.074e-09	3.97098e-07
cg22347370	chr8	66670841	Shelf	Enhancers	Weak transcription			C8orf44-SGK3;C8orf44	8	73.7	0.0003953	-0.0603	0.0103	6.075e-09	3.97128e-07
cg24589292	chr7	5574323	Shelf	Bivalent Enhancer	Weak Repressed PolyComb				8	39.2	0.1178	0.064	0.0108	6.076e-09	3.97157e-07
cg07775431	chr13	106508077	Open sea	Active TSS	Active TSS			EFNB2;RP11-272L14.2	6	0	0.5387	-0.1265	0.0208	6.078e-09	3.97252e-07
cg12608445	chr21	45151446	Open sea	Weak transcription	Weak transcription			ADARB1	6	7.9	0.3655	0.0865	0.014	6.091e-09	3.98066e-07
cg06125996	chr5	65818753	Open sea	Weak transcription	Weak transcription			NLN	6	24.9	0.2476	-0.0443	0.0083	6.092e-09	3.98095e-07
cg04631202	chr1	25615968	Shore	Flanking Active TSS	Flanking Active TSS			MAN1C1	10	59.4	0.008394	-0.0253	0.0053	6.095e-09	3.98255e-07
cg02314339	chr10	89260895	Open sea	Quiescent/Low	Weak transcription	yes		LIPA	8	11.4	0.3414	0.0492	0.0082	6.1e-09	3.98546e-07
cg04741118	chr12	96327034	Open sea	Enhancers	Weak transcription			CDK17	8	64.1	0.006735	-0.0979	0.0161	6.104e-09	3.98771e-07
cg22035278	chr17	7235066	Shore	Transcr. at gene 5' and 3'	Flanking Active TSS			PHF23;DVL2	6	66.2	0.01132	-0.0723	0.0119	6.105e-09	3.98801e-07
cg23414595	chr22	29733617	Shelf	Genic enhancers	Enhancers				8	60.5	0.01325	-0.0559	0.0095	6.109e-09	3.9899e-07
cg27071127	chr1	77807741	Shelf	Strong transcription	Strong transcription			FAM73A	6	75.1	0.001204	-0.1108	0.0198	6.109e-09	3.9899e-07
cg04321240	chr15	86972971	Open sea	Quiescent/Low	Quiescent/Low			AGBL1;RP11-133L19.1	8	53.6	0.03483	0.0837	0.0143	6.114e-09	3.9928e-07
cg13239646	chr11	65580922	Shelf	Genic enhancers	Genic enhancers				8	48.3	0.05979	-0.0344	0.0064	6.117e-09	3.9944e-07
cg22460989	chr16	73016071	Open sea	Enhancers	Enhancers			ZFHX3	6	85.5	1.818e-06	-0.0381	0.007	6.125e-09	3.99927e-07
cg12194939	chr3	12799943	Shelf	Transcr. at gene 5' and 3'	Flanking Active TSS			CAND2	8	66.5	0.003971	-0.0636	0.01	6.138e-09	4.00703e-07
cg14408339	chr9	127530107	Shelf	Enhancers	Weak transcription			FAM129B	8	52.2	0.04089	0.0717	0.0124	6.138e-09	4.00703e-07
cg13639901	chr7	155763895	Open sea	Strong transcription	Enhancers			RBM33	8	30.5	0.1847	0.0891	0.0156	6.152e-09	4.01581e-07
cg11892200	chr20	45944303	Shore	Genic enhancers	Genic enhancers			PCIF1;ZNF335	6	20.4	0.2799	-0.1628	0.0252	6.158e-09	4.01936e-07
cg13804476	chr13	113322378	Shore	Strong transcription	Strong transcription			LAMP1	8	69.5	0.001714	-0.0557	0.0091	6.159e-09	4.01965e-07
cg24070198	chr6	37046820	Shore	Weak transcription	Quiescent/Low				8	51.9	0.04231	0.0538	0.009	6.167e-09	4.02451e-07
cg15287410	chr4	3500847	Island	Genic enhancers	Weak transcription			DOK7	8	71.5	0.0009061	0.0542	0.0094	6.174e-09	4.02872e-07
cg11011354	chr7	26705793	Open sea	Quiescent/Low	Quiescent/Low			SKAP2	6	88.4	3.552e-08	-0.0598	0.0101	6.177e-09	4.03031e-07
cg05143174	chr16	30531272	Shore	Genic enhancers	Genic enhancers				7	61.9	0.01517	-0.0351	0.0063	6.179e-09	4.03125e-07
cg03625547	chr2	144519748	Shore	Active TSS	Active TSS			ZEB2;ZEB2-AS1;ZEB2_AS1_3;ZEB2_AS1_4	6	47.8	0.08789	0.1322	0.0207	6.182e-09	4.03285e-07
cg17890983	chr13	36820198	Shore	Active TSS	Flanking Active TSS			RFXAP	8	0	0.5781	-0.0605	0.0109	6.185e-09	4.03444e-07
cg03692832	chr12	726249	Open sea	Enhancers	Weak transcription				6	60.2	0.02774	-0.0689	0.0113	6.19e-09	4.03734e-07
cg14443041	chr9	85860314	Open sea	Enhancers	Enhancers				8	4.7	0.3937	-0.072	0.0123	6.191e-09	4.03762e-07
cg20225681	chr15	65211108	Open sea	Flanking Active TSS	Flanking Active TSS			CILP	10	62.3	0.00446	0.0649	0.011	6.192e-09	4.03791e-07
cg25764931	chr19	53992270	Shore	Bivalent/Poised TSS	Bivalent/Poised TSS			CACNG6	8	64.2	0.006652	-0.0691	0.012	6.194e-09	4.03885e-07
cg14941199	chr10	79246742	Shelf	Flanking Active TSS	Enhancers			ZMIZ1	6	0	0.7346	0.1112	0.0189	6.195e-09	4.03907e-07
cg05764506	chr8	122734105	Open sea	Active TSS	Flanking Active TSS				6	0	0.4711	-0.0893	0.0149	6.196e-09	4.03907e-07
cg15095952	chr9	131697141	Open sea	Enhancers	Enhancers	yes		RAPGEF1	6	60.1	0.0281	0.0992	0.0169	6.196e-09	4.03907e-07
cg12854895	chr12	93021428	Open sea	Quiescent/Low	Quiescent/Low			RP11-511B23.2;Y_RNA	6	90.1	1.192e-09	-0.1229	0.0184	6.206e-09	4.04449e-07
cg18005261	chr7	159106200	Open sea	Enhancers	Enhancers			VIPR2	8	76.1	0.0001312	-0.1119	0.0199	6.206e-09	4.04449e-07
cg16245593	chr7	18290045	Open sea	Quiescent/Low	Quiescent/Low			HDAC9	6	51.1	0.06921	0.0524	0.0091	6.206e-09	4.04449e-07
cg10726312	chr2	85609959	Shore	Genic enhancers	Enhancers				8	0	0.4886	-0.0805	0.013	6.21e-09	4.04673e-07
cg23886671	chr5	179606598	Open sea	Genic enhancers	Genic enhancers			RUFY1	6	13.1	0.3307	-0.067	0.0109	6.217e-09	4.05093e-07
cg25689728	chr4	145503040	Open sea	Enhancers	Enhancers				6	81.5	5.698e-05	-0.1386	0.0238	6.23e-09	4.05867e-07
cg20002504	chr2	240558136	Island	Flanking Bivalent TSS/Enh	Flanking Active TSS			ANKMY1	8	24.1	0.2372	0.0319	0.0056	6.23e-09	4.05867e-07
cg11698445	chr5	139733761	Open sea	Quiescent/Low	Quiescent/Low			CTB-35F21.1	8	50.3	0.04955	0.0839	0.0132	6.235e-09	4.06156e-07
cg13041009	chr17	69503913	Open sea	Weak transcription	Enhancers			MAP2K6	6	93	4.172e-14	-0.0961	0.0181	6.239e-09	4.0638e-07
cg26119488	chr6	3195268	Open sea	Quiescent/Low	Weak Repressed PolyComb			RP1-40E16.9	6	0	0.5277	0.0712	0.0122	6.244e-09	4.06669e-07
cg01956293	chr2	144455037	Open sea	Weak transcription	Enhancers			ZEB2	6	0	0.5746	0.1259	0.0215	6.251e-09	4.07088e-07
cg12702506	chr3	196211329	Shelf	Weak Repressed PolyComb	Weak Repressed PolyComb			ZDHHC19;SLC51A	8	27.3	0.211	0.0551	0.0094	6.252e-09	4.07117e-07
cg15835644	chr7	26360170	Open sea	Quiescent/Low	Weak Repressed PolyComb			SNX10	6	82.3	3.363e-05	-0.0697	0.0118	6.259e-09	4.07536e-07
cg08124839	chr19	4672877	Shelf	Weak transcription	Weak transcription				8	42.5	0.09529	-0.0454	0.0084	6.261e-09	4.0763e-07
cg25415966	chr20	62389080	Shore	Strong transcription	Genic enhancers			CABLES2	8	56.9	0.02298	-0.0476	0.0091	6.262e-09	4.07658e-07
cg08525145	chr1	155941569	Open sea	Enhancers	Enhancers			YY1AP1;GON4L;RIT1;KHDC4;ARHGEF2	10	23.1	0.231	0.0839	0.0143	6.27e-09	4.08142e-07
cg03952543	chr6	122780291	Open sea	Active TSS	Flanking Active TSS			FABP7	8	71.5	0.0008921	-0.111	0.0184	6.276e-09	4.08496e-07
cg17976021	chr1	84385461	Open sea	Quiescent/Low	Quiescent/Low			UOX;SAMD13	6	76.2	0.0008047	0.0704	0.0113	6.279e-09	4.08655e-07
cg16952928	chr8	112337574	Open sea	Quiescent/Low	Quiescent/Low			CSMD3	6	74.1	0.001705	-0.106	0.0186	6.284e-09	4.08943e-07
cg21861265	chr1	30985090	Open sea	Enhancers	Enhancers				8	37.1	0.1329	-0.0284	0.0047	6.29e-09	4.09223e-07
cg05575594	chr20	18510886	Shelf	Strong transcription	Strong transcription			SEC23B	6	0	0.7429	-0.1068	0.0169	6.29e-09	4.09223e-07
cg15277173	chr20	23100446	Open sea	Weak transcription	Weak transcription				6	33.5	0.1849	0.0924	0.0142	6.29e-09	4.09223e-07
cg00879592	chr17	64323281	Open sea	Weak Repressed PolyComb	Weak transcription			PECAM1	8	0	0.538	0.0371	0.0065	6.291e-09	4.09251e-07
cg05108467	chr15	96325902	Shelf	Bivalent/Poised TSS	Bivalent/Poised TSS			NR2F2-AS1;NR2F2	8	70.4	0.001329	-0.1604	0.0253	6.296e-09	4.0954e-07
cg06001524	chr17	9361391	Open sea	Flanking Active TSS	Flanking Active TSS			STX8	8	73.7	0.0003847	-0.0841	0.0142	6.306e-09	4.10154e-07
cg17598128	chr3	119324697	Shore	Quiescent/Low	Weak transcription			ARHGAP31	6	44.8	0.1067	0.0388	0.0059	6.309e-09	4.10312e-07
cg07586544	chr10	34514468	Open sea	Weak transcription	Enhancers			PARD3	6	81.8	4.526e-05	-0.0594	0.0101	6.33e-09	4.11641e-07
cg25139823	chr21	46419639	Open sea	Strong transcription	Strong transcription			PCNT	6	69	0.006515	-0.1112	0.018	6.334e-09	4.11864e-07
cg13835725	chr17	35716949	Open sea	Enhancers	Genic enhancers			AP2B1	6	85.3	2.457e-06	-0.0878	0.015	6.336e-09	4.11957e-07
cg06957403	chr19	8482616	Shelf	Genic enhancers	Genic enhancers				6	59.3	0.03103	-0.099	0.0155	6.339e-09	4.12115e-07
cg27172378	chr1	12233337	Shelf	Enhancers	Enhancers				8	5.5	0.3877	-0.0841	0.0141	6.345e-09	4.12468e-07
cg06871497	chr19	2087708	Open sea	Enhancers	Enhancers			BTBD2;MKNK2;DOT1L;MOB3A;IZUMO4	6	69.3	0.006066	-0.068	0.0126	6.354e-09	4.13016e-07
cg08515640	chr1	198443630	Open sea	Quiescent/Low	Quiescent/Low				6	69.6	0.005623	-0.133	0.0231	6.355e-09	4.13044e-07
cg06538684	chr12	12358288	Shore	Flanking Active TSS	Flanking Active TSS			LOH12CR1;LOH12CR2	8	62.6	0.009131	-0.0567	0.0103	6.364e-09	4.13591e-07
cg10282852	chr11	73087909	Open sea	Quiescent/Low	Quiescent/Low			FCHSD2	6	36.5	0.1631	-0.0694	0.0119	6.38e-09	4.14585e-07
cg08948050	chr5	140563587	Shore	Flanking Active TSS	Flanking Active TSS			APBB3;SLC35A4	10	17	0.2861	-0.0196	0.0037	6.381e-09	4.14585e-07
cg03643143	chr1	92933654	Open sea	Quiescent/Low	Enhancers			FAM69A;RP11-386I23.1	6	80.7	9.115e-05	-0.0764	0.0136	6.381e-09	4.14585e-07
cg22571899	chr10	79270969	Open sea	Genic enhancers	Enhancers			ZMIZ1;PPIF	6	76	0.0008574	0.0871	0.0145	6.387e-09	4.14937e-07
cg26670562	chr4	86032951	Open sea	Flanking Active TSS	Enhancers			MAPK10	7	64.4	0.009842	-0.0465	0.0077	6.389e-09	4.1503e-07
cg04057253	chr19	34403037	Shore	Weak transcription	Weak transcription			PDCD2L;RP11-618P17.4	6	25.9	0.2399	-0.0528	0.0087	6.404e-09	4.15967e-07
cg07047068	chr11	844685	Shore	Enhancers	Enhancers			RPLP2;PIDD1;SNORA52;TSPAN4;POLR2L	8	14.3	0.3178	0.1245	0.0213	6.405e-09	4.15994e-07
cg06807002	chr1	9259509	Open sea	Enhancers	Genic enhancers				6	0	0.639	-0.0649	0.0107	6.416e-09	4.16671e-07
cg13098071	chr1	156400703	Open sea	Weak Repressed PolyComb	Weak Repressed PolyComb				8	30.8	0.1818	0.1197	0.0192	6.422e-09	4.17024e-07
cg23251122	chr22	35551947	Island	Strong transcription	Weak transcription			RASD2	8	55.4	0.02809	0.044	0.0077	6.427e-09	4.17311e-07
cg09416242	chr7	30913269	Open sea	Flanking Active TSS	Active TSS			RP5-877J2.1;AQP1	6	50.4	0.07314	0.2339	0.0351	6.431e-09	4.17533e-07
cg18670076	chr3	189957372	Open sea	Quiescent/Low	Quiescent/Low			P3H2	8	55.2	0.02882	-0.0997	0.0161	6.434e-09	4.17691e-07
cg01787545	chr13	75302382	Open sea	Weak transcription	Strong transcription			TBC1D4	6	36.5	0.1631	-0.0954	0.0147	6.436e-09	4.17783e-07
cg27450193	chr2	71424153	Open sea	Weak transcription	Strong transcription			ZNF638	6	58.9	0.03261	0.0554	0.0099	6.443e-09	4.182e-07
cg14788686	chr10	129951371	Open sea	Flanking Active TSS	Flanking Active TSS			EBF3	8	64.8	0.005785	0.0827	0.0151	6.449e-09	4.18552e-07
cg00376954	chr7	44707238	Open sea	Genic enhancers	Genic enhancers				6	81.5	5.711e-05	-0.1515	0.0224	6.451e-09	4.18644e-07
cg14126020	chr20	62551801	Shore	Transcr. at gene 5' and 3'	Transcr. at gene 5' and 3'			C20orf166-AS1;MIR1-1HG	8	0	0.6666	-0.0407	0.0073	6.465e-09	4.19515e-07
cg17032848	chr2	237739111	Shelf	Flanking Active TSS	Flanking Active TSS			LRRFIP1	8	47.4	0.06478	-0.0852	0.0145	6.476e-09	4.20191e-07
cg06640695	chr1	15946716	Shore	Genic enhancers	Strong transcription			ZBTB17	8	70.4	0.001331	0.0787	0.0128	6.477e-09	4.20218e-07
cg00786539	chr19	36101261	Open sea	Flanking Active TSS	Flanking Active TSS			WDR62	6	60.3	0.02733	-0.1689	0.0313	6.485e-09	4.20699e-07
cg07233779	chr10	32959740	Shore	Enhancers	Flanking Active TSS			RP11-462L8.1;ITGB1	6	52.3	0.06292	0.1166	0.0184	6.487e-09	4.20792e-07
cg27123613	chr3	45940945	Open sea	Genic enhancers	Enhancers				6	79.9	0.0001499	-0.0579	0.0094	6.49e-09	4.20948e-07
cg10707775	chr7	99464266	Shore	Genic enhancers	Genic enhancers				8	44.7	0.08058	-0.0411	0.0074	6.495e-09	4.21197e-07
cg22515589	chr17	81459405	Shore	Genic enhancers	Weak transcription			BAHCC1	8	38.6	0.1224	0.0629	0.0107	6.495e-09	4.21197e-07
cg08379950	chr9	35565264	Open sea	Enhancers	Enhancers			FAM166B	6	0	0.5784	-0.1048	0.0169	6.497e-09	4.21289e-07
cg22230224	chr2	241223675	Open sea	Enhancers	Weak transcription			ANO7	6	40.5	0.1351	0.0516	0.0088	6.498e-09	4.21316e-07
cg09258479	chr1	47190188	Open sea	Flanking Active TSS	Flanking Active TSS			PDZK1IP1	8	84.8	8.177e-08	-0.0472	0.0079	6.502e-09	4.21538e-07
cg18729086	chr10	99427682	Shelf	Genic enhancers	Enhancers				8	16.1	0.3029	-0.1008	0.0174	6.506e-09	4.21759e-07
cg02023167	chr11	19242643	Island	Flanking Bivalent TSS/Enh	Flanking Bivalent TSS/Enh		yes	E2F8;RP11-428C19.4	8	23.4	0.2431	0.0516	0.0085	6.507e-09	4.21786e-07
cg02079584	chr15	74236377	Open sea	Weak Repressed PolyComb	Weak Repressed PolyComb			CCDC33	8	70.5	0.001273	0.0633	0.0105	6.518e-09	4.22462e-07
cg10177394	chr6	10384892	Island	Bivalent Enhancer	Repressed PolyComb		yes		8	42	0.09843	0.0194	0.0034	6.52e-09	4.22516e-07
cg02921904	chr3	49466155	Shelf	Weak transcription	Enhancers				8	7.3	0.3741	0.0595	0.0101	6.52e-09	4.22516e-07
cg08705958	chr13	112843009	Island	Genic enhancers	Strong transcription			ATP11A	8	38.6	0.1221	0.0634	0.0106	6.536e-09	4.23514e-07
cg01353065	chr16	67540118	Shore	Genic enhancers	Genic enhancers				6	68.6	0.007017	-0.0212	0.0039	6.537e-09	4.23541e-07
cg09929288	chr2	23651465	Open sea	Heterochromatin	Weak Repressed PolyComb			KLHL29	6	41.1	0.1313	-0.0469	0.0088	6.543e-09	4.23854e-07
cg09370104	chr15	43008263	Open sea	Genic enhancers	Enhancers				6	84.7	4.292e-06	-0.2147	0.033	6.543e-09	4.23854e-07
cg04869336	chr3	71210670	Open sea	Enhancers	Enhancers				6	46.8	0.09413	-0.1098	0.0182	6.546e-09	4.24011e-07
cg06135480	chr16	85611111	Shore	Flanking Active TSS	Flanking Active TSS			GSE1	8	17.2	0.294	-0.0366	0.006	6.55e-09	4.24232e-07
cg09679862	chr12	108678516	Open sea	Enhancers	Genic enhancers				8	13.4	0.3251	-0.1144	0.0189	6.555e-09	4.24517e-07
cg19308185	chr1	6303535	Open sea	Weak Repressed PolyComb	Quiescent/Low			ACOT7	8	0	0.7822	-0.0423	0.0077	6.556e-09	4.24544e-07
cg10767970	chr13	44857119	Open sea	Quiescent/Low	Weak transcription				6	63.3	0.01806	-0.1098	0.0174	6.562e-09	4.24895e-07
cg07149609	chr1	170661592	Island	Active TSS	Bivalent/Poised TSS			PRRX1	8	0	0.5057	0.0568	0.0095	6.57e-09	4.25375e-07
cg01155138	chr2	86079119	Open sea	Enhancers	Genic enhancers			POLR1A	6	48.4	0.08424	-0.0707	0.0118	6.584e-09	4.26243e-07
cg20592580	chr17	42852529	Open sea	Flanking Bivalent TSS/Enh	Bivalent/Poised TSS			AOC3	6	21.7	0.2708	0.0711	0.0118	6.585e-09	4.2627e-07
cg10113820	chr8	141211353	Island	Weak transcription	Weak transcription			SLC45A4	8	0	0.8169	0.027	0.0044	6.586e-09	4.26296e-07
cg07223648	chr16	57000057	Open sea	Enhancers	Enhancers			NLRC5	8	76.5	0.0001063	0.0544	0.0091	6.589e-09	4.26452e-07
cg18262682	chr13	21004593	Open sea	Enhancers	Enhancers				6	34.7	0.176	0.0928	0.0155	6.593e-09	4.26673e-07
cg18521771	chr9	114610958	Shore	Flanking Active TSS	Flanking Active TSS			C9orf91	10	57.2	0.01248	-0.0454	0.0077	6.606e-09	4.27476e-07
cg00704819	chr6	89602363	Open sea	Enhancers	Enhancers				8	60	0.01453	-0.0813	0.0142	6.613e-09	4.27891e-07
cg02016008	chr20	62803382	Shore	Flanking Active TSS	Enhancers			OGFR;OGFR-AS1	6	86.8	4.156e-07	-0.1107	0.0175	6.618e-09	4.28176e-07
cg16839691	chr3	127677411	Shelf	Genic enhancers	Strong transcription			ABTB1	6	51.9	0.06455	0.0651	0.0109	6.62e-09	4.28267e-07
cg22116999	chr16	2033149	Shelf	Flanking Active TSS	Flanking Active TSS			SLC9A3R2	6	0	0.9069	0.0849	0.0143	6.623e-09	4.28423e-07
cg26417440	chr18	50595300	Open sea	Quiescent/Low	Quiescent/Low			MAPK4	6	0	0.911	-0.0772	0.012	6.63e-09	4.28837e-07
cg24104060	chr2	54899873	Open sea	Weak transcription	Weak transcription			EML6	6	52.9	0.05976	-0.0826	0.0137	6.634e-09	4.29058e-07
cg26023202	chr11	114448927	Open sea	Weak transcription	Weak transcription			REXO2	6	87	3.142e-07	-0.109	0.0182	6.637e-09	4.29213e-07
cg09646572	chr22	31389618	Open sea	Quiescent/Low	Quiescent/Low			RNU6-338P	6	53.6	0.05615	0.055	0.0092	6.678e-09	4.31826e-07
cg14094027	chr12	120231276	Open sea	Flanking Active TSS	Flanking Active TSS			PXN	8	69.7	0.001613	-0.075	0.0122	6.686e-09	4.32305e-07
cg16991858	chr1	244448810	Shelf	Weak transcription	Enhancers			ADSS	8	74.8	0.0002466	-0.0598	0.0096	6.701e-09	4.33236e-07
cg16346414	chr18	9850145	Open sea	Flanking Active TSS	Flanking Active TSS			RAB31	6	0	0.6948	-0.1012	0.0175	6.702e-09	4.33262e-07
cg24655222	chr2	27378779	Island	Weak transcription	Weak transcription			ZNF513	8	60.5	0.01332	-0.0498	0.0083	6.706e-09	4.33482e-07
cg06524124	chr2	190702849	Open sea	Quiescent/Low	Quiescent/Low			AC006460.2	6	79.3	0.0001998	0.184	0.029	6.713e-09	4.33896e-07
cg02670343	chr1	51422616	Open sea	Weak transcription	Weak transcription			EPS15	8	51	0.04612	-0.1118	0.0192	6.716e-09	4.34051e-07
cg11043571	chr4	165379923	Shore	Active TSS	Active TSS			CPE	8	38.5	0.1225	0.0561	0.0101	6.725e-09	4.34594e-07
cg25360525	chr3	129393536	Open sea	Genic enhancers	Genic enhancers				6	89.9	1.618e-09	-0.0982	0.0159	6.741e-09	4.35589e-07
cg17300987	chr18	36563519	Open sea	Quiescent/Low	Weak transcription			FHOD3	6	32.5	0.1918	0.081	0.0138	6.742e-09	4.35614e-07
cg20541178	chr8	142777210	Island	Active TSS	Active TSS			LYNX1	8	46.1	0.07226	0.0287	0.005	6.743e-09	4.3564e-07
cg03550620	chr5	65725099	Shelf	Weak transcription	Active TSS			NLN	8	44.3	0.08321	-0.0717	0.0131	6.746e-09	4.35743e-07
cg26624790	chr19	3124855	Shelf	Weak transcription	Weak transcription				6	74.7	0.001387	-0.0972	0.0148	6.747e-09	4.35743e-07
cg01444675	chr22	21958632	Shore	Genic enhancers	Genic enhancers				6	49.8	0.07612	-0.109	0.0183	6.747e-09	4.35743e-07
cg10422334	chr11	67416144	Shore	Flanking Bivalent TSS/Enh	Flanking Active TSS			CARNS1;PPP1CA	8	79.2	1.961e-05	-0.0508	0.0087	6.747e-09	4.35743e-07
cg20688651	chr12	65826973	Shore	Repressed PolyComb	Repressed PolyComb			HMGA2;RPSAP52	8	0.8	0.4228	0.1064	0.0173	6.75e-09	4.35898e-07
cg00506539	chr19	2447841	Shelf	Enhancers	Quiescent/Low			LMNB2	6	51.5	0.0669	0.1106	0.0163	6.76e-09	4.36505e-07
cg06536469	chr5	149138109	Shelf	Weak transcription	Weak Repressed PolyComb				8	66.5	0.003905	0.0734	0.0123	6.773e-09	4.37305e-07
cg19993258	chr15	78621921	Shore	Repressed PolyComb	Repressed PolyComb			CHRNA3	8	26	0.2213	0.0807	0.0131	6.786e-09	4.38105e-07
cg26072338	chr3	47837196	Open sea	Genic enhancers	Strong transcription			DHX30	6	0	0.962	-0.1347	0.0213	6.791e-09	4.38389e-07
cg07493232	chr14	90644081	Open sea	Enhancers	Enhancers				8	0	0.5324	-0.026	0.0048	6.808e-09	4.39447e-07
cg01064903	chr19	7936591	Shelf	Strong transcription	Strong transcription			TIMM44	8	61.8	0.01053	-0.113	0.0195	6.81e-09	4.39537e-07
cg16647739	chr16	81030225	Open sea	Weak transcription	Weak transcription			RP11-303E16.2;RP11-303E16.3;CENPN	6	35.8	0.1686	-0.0448	0.0082	6.815e-09	4.39821e-07
cg24903668	chr5	143561478	Open sea	Quiescent/Low	Enhancers			CTD-2050E21.2	8	32.7	0.1669	-0.1315	0.0221	6.816e-09	4.39846e-07
cg10528974	chr3	52828653	Open sea	Genic enhancers	Genic enhancers				6	72.7	0.00259	-0.0466	0.0082	6.817e-09	4.39871e-07
cg11422551	chr1	183843721	Open sea	Quiescent/Low	Quiescent/Low			RGL1	8	0	0.5286	0.0499	0.009	6.819e-09	4.39961e-07
cg00956971	chr17	1714080	Shore	Transcr. at gene 5' and 3'	Transcr. at gene 5' and 3'	yes		AC130343.2;MIR22HG	7	45.2	0.09019	-0.0313	0.006	6.82e-09	4.39986e-07
cg10357303	chr2	118247005	Open sea	Weak Repressed PolyComb	Quiescent/Low				6	61.1	0.02465	-0.0468	0.008	6.827e-09	4.40399e-07
cg26552621	chr19	1271019	Shore	Transcr. at gene 5' and 3'	Transcr. at gene 5' and 3'			CIRBP-AS1;CIRBP	8	18.4	0.2845	-0.0726	0.0125	6.83e-09	4.40514e-07
cg20155447	chr11	68432187	Shore	Weak transcription	Weak transcription			LRP5	8	59.9	0.01469	0.1323	0.0212	6.83e-09	4.40514e-07
cg05700881	chr7	47434821	Open sea	Strong transcription	Strong transcription			TNS3	6	18.7	0.2917	-0.0808	0.013	6.831e-09	4.40539e-07
cg20233988	chr8	63032808	Open sea	Weak transcription	Quiescent/Low			GGH	6	70.9	0.004153	-0.0682	0.0116	6.839e-09	4.41016e-07
cg06391186	chr5	138274769	Shore	Flanking Bivalent TSS/Enh	Repressed PolyComb			GFRA3	6	23.3	0.2592	0.0793	0.0131	6.842e-09	4.4117e-07
cg07883124	chr13	112979727	Island	Bivalent/Poised TSS	Bivalent/Poised TSS			MCF2L	8	41.2	0.1037	0.0433	0.0074	6.845e-09	4.41324e-07
cg24212471	chr11	75469021	Open sea	Enhancers	Enhancers			KLHL35;GDPD5	8	31.1	0.1799	0.0597	0.0096	6.852e-09	4.41736e-07
cg02873528	chr1	20365460	Shore	Bivalent Enhancer	Bivalent Enhancer				8	55.3	0.0283	0.076	0.012	6.859e-09	4.42148e-07
cg15082457	chr3	48601524	Open sea	Transcr. at gene 5' and 3'	Genic enhancers			UQCRC1	6	71.7	0.003381	-0.1282	0.0181	6.863e-09	4.42366e-07
cg16541931	chr10	25174827	Island	Bivalent/Poised TSS	Flanking Active TSS			GPR158-AS1;GPR158	8	8.2	0.3668	0.0188	0.0031	6.865e-09	4.42456e-07
cg17526167	chr5	139845889	Shelf	Bivalent Enhancer	Bivalent Enhancer				6	72.4	0.00284	-0.1193	0.0216	6.873e-09	4.42892e-07
cg22622057	chr1	182084067	Open sea	Quiescent/Low	Quiescent/Low				8	76.3	0.0001166	-0.0943	0.0167	6.873e-09	4.42892e-07
cg07825007	chr6	31623759	Shelf	Strong transcription	Strong transcription			PRRC2A	8	58.5	0.01839	-0.0933	0.0169	6.89e-09	4.43948e-07
cg09522670	chr10	23370186	Open sea	Enhancers	Weak transcription				6	0	0.9211	-0.1234	0.0214	6.902e-09	4.44682e-07
cg04259566	chr10	86718084	Open sea	Genic enhancers	Genic enhancers				6	73.1	0.002278	-0.0791	0.0134	6.907e-09	4.4495e-07
cg14338246	chr17	77964684	Open sea	Weak transcription	Enhancers				8	62	0.0103	-0.0882	0.0134	6.908e-09	4.4495e-07
cg22783327	chr19	35142353	Shore	Genic enhancers	Genic enhancers			ENSG00000221857	8	41.8	0.09969	0.0702	0.0124	6.908e-09	4.4495e-07
cg24724630	chr5	139982721	Open sea	Weak transcription	Enhancers			NRG2	8	0	0.5763	0.0801	0.0136	6.918e-09	4.45554e-07
cg01132579	chr17	57511578	Open sea	Enhancers	Enhancers				8	38.7	0.1211	-0.1155	0.0188	6.928e-09	4.46158e-07
cg05903736	chr2	239275434	Shore	Flanking Active TSS	Flanking Active TSS	yes		HDAC4	8	66.1	0.004349	-0.0501	0.0086	6.931e-09	4.46312e-07
cg02335376	chr16	30113558	Open sea	Genic enhancers	Enhancers			MAPK3	8	35.3	0.1469	0.0745	0.0125	6.94e-09	4.46852e-07
cg13112511	chr5	59586926	Open sea	Active TSS	Active TSS			PDE4D	10	32.4	0.149	-0.0912	0.0157	6.942e-09	4.46941e-07
cg17877786	chr1	145968538	Shelf	Quiescent/Low	Weak transcription			CH17-270A2.2;POLR3GL	8	10.8	0.3459	-0.1142	0.0187	6.971e-09	4.48768e-07
cg24544780	chr14	99598285	Open sea	Enhancers	Enhancers			HHIPL1;ENSG00000247970;CCDC85C	6	64.8	0.01446	0.0533	0.0094	6.974e-09	4.48921e-07
cg14900246	chr2	111897575	Shore	Bivalent Enhancer	Flanking Bivalent TSS/Enh			MERTK	8	29.6	0.1922	0.0904	0.0146	6.975e-09	4.48945e-07
cg15752247	chr1	85307875	Open sea	Quiescent/Low	Quiescent/Low			RP11-131L23.1	6	90.5	4.159e-10	-0.0622	0.011	6.976e-09	4.4897e-07
cg08773836	chr6	44082998	Open sea	Flanking Active TSS	Enhancers				6	90.8	1.788e-10	-0.086	0.0145	6.984e-09	4.49445e-07
cg03838680	chr3	46845704	Shore	Flanking Active TSS	Flanking Active TSS				8	0	0.755	0.1085	0.0191	6.985e-09	4.49469e-07
cg23732608	chr20	20199824	Open sea	Strong transcription	Strong transcription			CFAP61	8	0	0.6627	0.0934	0.0153	6.986e-09	4.49494e-07
cg12642815	chr5	151081633	Shore	Active TSS	Flanking Active TSS			TNIP1	8	60.9	0.01235	-0.0207	0.0038	6.989e-09	4.49607e-07
cg23675837	chr8	22706968	Shelf	Weak transcription	Weak transcription			RP11-459E5.1	8	42.8	0.09302	-0.0474	0.0079	6.989e-09	4.49607e-07
cg22048228	chr1	3668660	Open sea	Bivalent Enhancer	Enhancers				8	35.6	0.1447	-0.0548	0.0095	6.991e-09	4.49695e-07
cg07360076	chr4	1792911	Island	Repressed PolyComb	Bivalent Enhancer			FGFR3	10	1.1	0.4283	0.0312	0.0054	7.016e-09	4.51263e-07
cg11865022	chr10	29680406	Open sea	Enhancers	Enhancers			SVIL	6	71.5	0.003542	-0.0992	0.0161	7.017e-09	4.51288e-07
cg24921614	chr7	879444	Shore	Transcr. at gene 5' and 3'	Flanking Active TSS			SUN1;GET4	8	23.7	0.2405	-0.0847	0.0143	7.023e-09	4.51633e-07
cg05459650	chr4	7964090	Open sea	Weak transcription	Weak transcription				8	13.2	0.3269	-0.0134	0.0027	7.028e-09	4.51874e-07
cg09356020	chr3	47322706	Open sea	Strong transcription	Strong transcription			KLHL18	8	62	0.01014	0.0639	0.0106	7.028e-09	4.51874e-07
cg00992417	chr5	917775	Open sea	Weak Repressed PolyComb	Quiescent/Low			TRIP13	8	58	0.01969	-0.1133	0.0173	7.036e-09	4.52349e-07
cg12513760	chr17	77388807	Open sea	Flanking Active TSS	Enhancers			2009-09-01	6	82.5	2.855e-05	0.1075	0.0177	7.037e-09	4.52373e-07
cg19713277	chr16	670499	Shore	Strong transcription	Strong transcription			RHOT2;MSLN	6	58.3	0.03496	-0.0358	0.0063	7.042e-09	4.52654e-07
cg27621931	chr13	23793984	Open sea	Enhancers	Weak transcription			MIPEP	8	39.5	0.1154	0.1049	0.0171	7.064e-09	4.54028e-07
cg27248887	chr2	206160692	Shore	Transcr. at gene 5' and 3'	Flanking Active TSS			EEF1B2;snoZ196;uc_338;SNORD51;NDUFS1	10	30.3	0.1669	-0.0643	0.0107	7.066e-09	4.54116e-07
cg03915558	chr2	178196455	Shore	Enhancers	Enhancers				7	0	0.4247	-0.1307	0.023	7.068e-09	4.54204e-07
cg13071442	chr9	129341553	Open sea	Enhancers	Enhancers			LINC01503	6	45	0.1053	0.0608	0.0096	7.08e-09	4.54935e-07
cg25066857	chr2	85694314	Open sea	Quiescent/Low	Quiescent/Low			GNLY	10	80	9.152e-07	-0.0558	0.011	7.087e-09	4.55344e-07
cg05798125	chr16	28985040	Open sea	Strong transcription	Strong transcription			LAT;RP11-264B17.3	8	32.8	0.1663	0.0523	0.009	7.091e-09	4.55561e-07
cg14046477	chr9	124769672	Shore	Flanking Active TSS	Flanking Bivalent TSS/Enh		yes	RP11-175D17.3;NR6A1	8	32.2	0.1713	-0.1159	0.0196	7.093e-09	4.55649e-07
cg09232727	chr22	28744736	Shelf	Strong transcription	Strong transcription			HSCB	8	31.9	0.1737	-0.0454	0.0082	7.096e-09	4.55801e-07
cg08079330	chr14	76381448	Shelf	Repressed PolyComb	Weak Repressed PolyComb			ESRRB	8	62	0.01022	0.0866	0.0148	7.098e-09	4.55889e-07
cg09038267	chr10	102765103	Open sea	Enhancers	Enhancers			SFXN2;WBP1L	8	60.9	0.01243	-0.0835	0.0137	7.1e-09	4.55977e-07
cg13056510	chr4	99650650	Shore	Transcr. at gene 5' and 3'	Transcr. at gene 5' and 3'			RP11-766F14.2	8	0	0.7823	-0.0824	0.0143	7.103e-09	4.56129e-07
cg23648347	chr15	90904010	Shore	Transcr. at gene 5' and 3'	Flanking Active TSS			MAN2A2	6	17.7	0.2991	-0.0898	0.0143	7.12e-09	4.5718e-07
cg15746247	chr3	44954997	Open sea	Strong transcription	Weak transcription			ZDHHC3	6	49.4	0.07871	-0.0906	0.0155	7.121e-09	4.57204e-07
cg02002523	chr3	71033221	Open sea	Enhancers	Enhancers				8	0	0.8493	-0.0445	0.0084	7.123e-09	4.57292e-07
cg03399867	chr7	30631816	Open sea	Strong transcription	Strong transcription			GARS	6	46	0.09936	-0.0486	0.0111	7.124e-09	4.57299e-07
cg13272552	chr14	55408915	Shelf	Enhancers	Flanking Active TSS			ATG14	8	45.4	0.07653	-0.0842	0.0133	7.125e-09	4.57299e-07
cg16442115	chr16	84194815	Shelf	Bivalent/Poised TSS	Weak Repressed PolyComb			ADAD2;RP11-486L19.2	6	45.7	0.1011	0.08	0.0145	7.125e-09	4.57299e-07
cg20576363	chr12	120677891	Open sea	Weak Repressed PolyComb	Weak Repressed PolyComb				6	73.5	0.002044	0.0675	0.0121	7.129e-09	4.57515e-07
cg20494466	chr9	77405904	Open sea	Strong transcription	Strong transcription			VPS13A	6	42.3	0.1235	0.0229	0.0043	7.134e-09	4.57795e-07
cg18262569	chr16	54925219	Shelf	Flanking Active TSS	Bivalent/Poised TSS			CRNDE	6	0	0.5291	-0.0527	0.0093	7.14e-09	4.58139e-07
cg01717201	chr17	50096897	Shore	Transcr. at gene 5' and 3'	Flanking Active TSS			PDK2	8	16.5	0.3	-0.059	0.0101	7.147e-09	4.58548e-07
cg23575858	chr2	236803624	Open sea	Quiescent/Low	Quiescent/Low				8	0	0.745	0.0445	0.0073	7.152e-09	4.58828e-07
cg25341653	chr16	67199373	Island	Genic enhancers	Weak transcription			ELMO3	10	0	0.6592	-0.0668	0.0117	7.165e-09	4.59621e-07
cg27382515	chr10	100788255	Open sea	Repressed PolyComb	Repressed PolyComb			PAX2	7	45.9	0.08568	0.0757	0.0131	7.168e-09	4.59732e-07
cg07317836	chr1	41724863	Open sea	Enhancers	Enhancers				7	0	0.4789	0.0334	0.0056	7.168e-09	4.59732e-07
cg22421148	chr20	37520716	Island	Transcr. at gene 5' and 3'	Transcr. at gene 5' and 3'			BLCAP;NNAT	8	59.2	0.01644	-0.0367	0.0067	7.174e-09	4.60076e-07
cg26274166	chr19	49556916	Island	Strong transcription	Strong transcription			NOSIP	8	71	0.001064	-0.0478	0.0091	7.175e-09	4.601e-07
cg14357055	chr18	3243674	Shelf	Weak transcription	Enhancers			RP13-270P17.2	8	28.6	0.1998	-0.0466	0.0086	7.179e-09	4.60315e-07
cg24973755	chr4	1311183	Island	Genic enhancers	Enhancers			MAEA;UVSSA	8	34.8	0.1507	0.0888	0.0148	7.187e-09	4.60787e-07
cg24352985	chr2	219252049	Shore	Transcr. at gene 5' and 3'	Transcr. at gene 5' and 3'			TUBA4A;TUBA4B	6	47.7	0.08889	-0.0812	0.0134	7.189e-09	4.60793e-07
cg24007247	chr7	6371037	Shelf	Quiescent/Low	Quiescent/Low				8	0	0.5998	-0.0997	0.0154	7.189e-09	4.60793e-07
cg01155194	chr2	43101775	Shore	Flanking Active TSS	Flanking Active TSS			AC093609.1	6	37.3	0.1575	0.1132	0.0177	7.189e-09	4.60793e-07
cg20928875	chr8	109294529	Open sea	Weak transcription	Quiescent/Low			NUDCD1	6	38.7	0.148	0.1035	0.0182	7.19e-09	4.60817e-07
cg00581063	chr1	11803331	Shelf	Flanking Active TSS	Flanking Active TSS			MTHFR	6	83	1.876e-05	-0.0284	0.0049	7.192e-09	4.60904e-07
cg05806906	chr2	237590542	Open sea	Enhancers	Enhancers			RAB17;LOC105373958	6	68.9	0.006594	-0.0338	0.006	7.195e-09	4.61055e-07
cg05219423	chr10	11249315	Open sea	Weak transcription	Weak transcription			CELF2	8	69.6	0.001698	0.0754	0.012	7.198e-09	4.61207e-07
cg09675519	chr10	70380062	Shore	Flanking Active TSS	Enhancers			LRRC20	6	56.1	0.04404	-0.0392	0.0075	7.203e-09	4.61486e-07
cg27362167	chr3	47843556	Shelf	Strong transcription	Strong transcription			DHX30	7	30.8	0.1928	-0.0381	0.0065	7.206e-09	4.61638e-07
cg16957374	chr8	42741528	Open sea	Enhancers	Weak transcription				6	56.4	0.04266	-0.0717	0.0132	7.208e-09	4.61725e-07
cg07208172	chr1	32352751	Shore	Flanking Active TSS	Flanking Active TSS			TSSK3	8	81.7	2.788e-06	-0.0815	0.0138	7.21e-09	4.61812e-07
cg15406502	chr4	26402628	Open sea	Enhancers	Enhancers				6	52.1	0.06382	-0.1026	0.0186	7.212e-09	4.61899e-07
cg09158588	chr5	155700412	Open sea	Quiescent/Low	Quiescent/Low	yes			6	54.1	0.05357	-0.1101	0.0196	7.215e-09	4.62051e-07
cg24628394	chr6	159128153	Shore	Enhancers	Quiescent/Low				8	78	4.374e-05	0.0541	0.01	7.22e-09	4.6233e-07
cg26549892	chr10	73657085	Open sea	Enhancers	Enhancers			MYOZ1;SYNPO2L	8	21.8	0.2559	-0.0418	0.0072	7.225e-09	4.62609e-07
cg19701969	chr6	54990292	Open sea	Quiescent/Low	Quiescent/Low				6	70.5	0.004553	-0.0954	0.0154	7.23e-09	4.62888e-07
cg22580670	chr17	77376274	Shore	Flanking Active TSS	Enhancers			SEPT9;RP11-936I5.1	6	57.8	0.03706	0.1015	0.0179	7.238e-09	4.63359e-07
cg07166450	chr3	157116277	Shelf	Flanking Active TSS	Flanking Active TSS			LINC00880	8	36.2	0.1399	-0.107	0.018	7.241e-09	4.63451e-07
cg09381003	chr19	40576407	Shore	Flanking Active TSS	Quiescent/Low			SHKBP1;SPTBN4	10	25.9	0.205	0.0299	0.0052	7.241e-09	4.63451e-07
cg27156542	chr14	105466474	Island	Genic enhancers	Enhancers			MTA1;ENSG00000257270	8	51.4	0.04433	0.1111	0.0186	7.242e-09	4.63451e-07
cg02378335	chr5	135113578	Open sea	Weak transcription	Weak transcription			C5orf66	8	60.6	0.01306	0.0479	0.0084	7.242e-09	4.63451e-07
cg02331784	chr3	114363912	Open sea	Enhancers	Enhancers			ZBTB20-AS1	8	63.4	0.007762	-0.0969	0.015	7.247e-09	4.6373e-07
cg01004980	chr3	48845635	Shore	Flanking Active TSS	Flanking Active TSS			PRKAR2A	8	77.5	6.025e-05	-0.1306	0.0204	7.248e-09	4.63753e-07
cg01960979	chr16	1561340	Open sea	Strong transcription	Strong transcription			IFT140	8	74.4	0.0002891	0.057	0.0102	7.252e-09	4.63968e-07
cg17935422	chr4	2731669	Shore	Strong transcription	Strong transcription			FAM193A	8	0	0.4561	-0.0484	0.0082	7.256e-09	4.64183e-07
cg23052861	chr14	68981669	Shore	Quiescent/Low	Quiescent/Low			ACTN1-AS1	8	48.9	0.05672	0.0803	0.0132	7.274e-09	4.65294e-07
cg02636670	chr3	84725037	Open sea	Quiescent/Low	Quiescent/Low			LINC00971	6	2.1	0.4027	-0.0844	0.0146	7.275e-09	4.65316e-07
cg00310412	chr15	74432576	Shore	Flanking Bivalent TSS/Enh	Flanking Bivalent TSS/Enh			SEMA7A	8	82	2.051e-06	-0.0496	0.0089	7.277e-09	4.65403e-07
cg02147316	chr3	38459607	Shelf	Flanking Active TSS	Flanking Active TSS			ACVR2B	8	46.2	0.07159	-0.1015	0.0176	7.281e-09	4.65577e-07
cg04350530	chr4	139807174	Open sea	Quiescent/Low	Quiescent/Low			MAML3	6	57.4	0.03864	-0.0768	0.0134	7.281e-09	4.65577e-07
cg17008375	chr7	102111550	Open sea	Weak transcription	Strong transcription			CUX1	8	47.8	0.06268	0.0816	0.0135	7.287e-09	4.65919e-07
cg27508021	chr10	103086336	Open sea	Strong transcription	Strong transcription			CNNM2	8	0	0.8466	-0.0533	0.0092	7.295e-09	4.6639e-07
cg26052456	chr16	3112393	Open sea	Active TSS	Flanking Active TSS			ZNF205;ZNF205-AS1	6	67.1	0.009549	0.1284	0.0202	7.308e-09	4.67179e-07
cg17152135	chr6	33414089	Shelf	Strong transcription	Genic enhancers			PHF1	8	32.6	0.1676	-0.0566	0.0096	7.317e-09	4.67713e-07
cg21412255	chr14	96807028	Open sea	Quiescent/Low	Quiescent/Low			VRK1	6	11.7	0.3406	-0.0875	0.0143	7.319e-09	4.678e-07
cg21579710	chr7	69773706	Open sea	Enhancers	Enhancers				8	51.1	0.04581	-0.0762	0.0132	7.342e-09	4.69229e-07
cg26488978	chr6	42279633	Open sea	Enhancers	Enhancers				8	60.9	0.01239	0.0419	0.0072	7.348e-09	4.69571e-07
cg03665360	chr12	53659074	Open sea	Flanking Active TSS	Flanking Active TSS			ATP5G2	8	68.9	0.002082	-0.0601	0.0102	7.36e-09	4.70296e-07
cg11778706	chr8	22646038	Open sea	Enhancers	Enhancers			BIN3	6	0	0.7993	0.0432	0.0075	7.374e-09	4.71149e-07
cg02351381	chr12	109734540	Open sea	Bivalent Enhancer	Quiescent/Low			FAM222A;FAM222A-AS1	10	47.3	0.04764	0.1696	0.0284	7.379e-09	4.71427e-07
cg13234275	chr11	608990	Shelf	Strong transcription	Strong transcription			PHRF1	8	70.5	0.001276	0.067	0.0113	7.38e-09	4.71449e-07
cg19829602	chr19	48944941	Open sea	Quiescent/Low	Quiescent/Low			DHDH	8	68.8	0.002138	-0.057	0.0118	7.381e-09	4.71471e-07
cg17957102	chr15	90914890	Open sea	Genic enhancers	Genic enhancers			MAN2A2	6	83.6	1.133e-05	-0.1336	0.0208	7.384e-09	4.7158e-07
cg20786909	chr8	144180506	Island	Strong transcription	Weak transcription			MROH1	8	24.9	0.2306	0.0328	0.0056	7.384e-09	4.7158e-07
cg13706079	chr14	54713241	Open sea	Enhancers	Enhancers			SAMD4A	8	0	0.5616	-0.0978	0.0162	7.393e-09	4.72113e-07
cg02017200	chr19	48753103	Island	Flanking Active TSS	Flanking Bivalent TSS/Enh			FUT1	8	39.5	0.1159	0.0904	0.0158	7.412e-09	4.73284e-07
cg14652064	chr11	117825004	Open sea	Enhancers	Enhancers			IL10RA;FXYD6-FXYD2;FXYD2	6	36.3	0.1646	0.0726	0.0143	7.414e-09	4.73328e-07
cg27091787	chr3	50323258	Shore	Flanking Active TSS	Enhancers			TUSC2;HYAL2	10	68.4	0.0007924	0.08	0.0139	7.414e-09	4.73328e-07
cg11471348	chr7	77540086	Shelf	Weak transcription	Weak transcription			PTPN12	6	8.5	0.3617	0.0609	0.01	7.415e-09	4.73351e-07
cg16647671	chr2	11391725	Open sea	Enhancers	Enhancers			LINC00570	6	44.9	0.1061	0.0623	0.0106	7.416e-09	4.73373e-07
cg20930290	chr11	64371291	Shore	Weak transcription	Weak transcription			RPS6KA4	8	54.8	0.03007	0.0665	0.0105	7.42e-09	4.73586e-07
cg12990116	chr6	34465614	Shore	Flanking Bivalent TSS/Enh	Bivalent Enhancer			PACSIN1	8	0	0.479	0.0648	0.0103	7.422e-09	4.73672e-07
cg09469381	chr17	63829074	Shore	Genic enhancers	Genic enhancers				6	79.5	0.0001848	-0.139	0.0227	7.423e-09	4.73694e-07
cg14247763	chr2	74373300	Open sea	Genic enhancers	Weak transcription			DCTN1	6	0	0.4185	0.0885	0.0148	7.434e-09	4.74354e-07
cg06200967	chr1	54991148	Open sea	Weak Repressed PolyComb	Weak Repressed PolyComb			TMEM61;RP11-12C17.2	6	46.2	0.09783	0.029	0.0052	7.452e-09	4.75461e-07
cg04216936	chr4	106208949	Open sea	Weak transcription	Weak transcription			TBCK	8	48	0.06177	-0.1045	0.0185	7.456e-09	4.75674e-07
cg11077392	chr11	19697899	Open sea	Enhancers	Enhancers				7	12.6	0.3334	-0.048	0.008	7.458e-09	4.7576e-07
cg15807140	chr16	75117763	Shelf	Quiescent/Low	Quiescent/Low			LDHD	6	8.4	0.3624	-0.096	0.0171	7.467e-09	4.76208e-07
cg02203711	chr22	39459857	Shore	Bivalent Enhancer	Weak Repressed PolyComb			MGAT3	8	39.7	0.1144	-0.1234	0.0219	7.467e-09	4.76208e-07
cg08509427	chr6	31669135	Shelf	Strong transcription	Genic enhancers			CSNK2B-LY6G5B-562;LY6G5B;CSNK2B	8	10.7	0.3471	-0.0723	0.0122	7.467e-09	4.76208e-07
cg04058621	chr20	49668622	Open sea	Enhancers	Enhancers			SLC9A8;B4GALT5	6	60.3	0.02735	-0.091	0.0155	7.469e-09	4.76294e-07
cg00909579	chr8	119875194	Shore	Flanking Active TSS	Active TSS			DEPTOR;KB-1471A8.1	6	20.9	0.2765	-0.13	0.0218	7.472e-09	4.76443e-07
cg26968025	chr17	66523824	Open sea	Enhancers	Flanking Active TSS			PRKCA	8	58.8	0.01746	-0.0745	0.0137	7.485e-09	4.7723e-07
cg11459997	chr9	5655591	Open sea	Quiescent/Low	Weak transcription			RIC1	6	53	0.05925	-0.037	0.0064	7.495e-09	4.77783e-07
cg13182756	chr1	28079292	Open sea	Enhancers	Enhancers			EYA3	6	90.1	1.007e-09	-0.1118	0.0198	7.495e-09	4.77783e-07
cg11881735	chr12	30792455	Shelf	Enhancers	Enhancers			LOC645485;CAPRIN2;LINC00941	8	0	0.5502	-0.0343	0.0059	7.5e-09	4.7806e-07
cg02327530	chr7	100494162	Shore	Flanking Bivalent TSS/Enh	Repressed PolyComb			NYAP1	8	53	0.0376	0.0945	0.0158	7.504e-09	4.7823e-07
cg22635008	chr10	49762202	Island	Bivalent/Poised TSS	Bivalent/Poised TSS			OGDHL	8	0	0.4792	0.0172	0.0031	7.504e-09	4.7823e-07
cg19687075	chr9	136533931	Island	Bivalent Enhancer	Enhancers			SEC16A;NOTCH1	8	35.3	0.1465	0.0655	0.0112	7.512e-09	4.78698e-07
cg15425280	chr4	157220339	Island	Bivalent Enhancer	Repressed PolyComb			GRIA2	10	48	0.04416	0.0191	0.0034	7.519e-09	4.79102e-07
cg20035362	chr3	10119681	Shelf	Weak transcription	Weak transcription			BRK1	8	66	0.004406	-0.1056	0.0177	7.526e-09	4.79506e-07
cg18536994	chr17	78234786	Shelf	Bivalent Enhancer	Bivalent Enhancer				8	51.9	0.04202	0.0745	0.0126	7.531e-09	4.79782e-07
cg26444429	chr5	67033863	Open sea	Flanking Active TSS	Flanking Active TSS			MAST4	6	70	0.005222	-0.0985	0.0166	7.536e-09	4.80058e-07
cg20381060	chr22	19331135	Open sea	Strong transcription	Genic enhancers			HIRA	8	69.1	0.001955	-0.1516	0.0241	7.544e-09	4.80483e-07
cg07837795	chr8	100557952	Shore	Enhancers	Enhancers				6	70.1	0.005038	-0.1693	0.0279	7.544e-09	4.80483e-07
cg24308698	chr13	75303812	Open sea	Weak transcription	Enhancers			TBC1D4	6	75.3	0.001127	-0.1306	0.021	7.546e-09	4.80569e-07
cg20007702	chr20	63910087	Open sea	Enhancers	Weak transcription			DNAJC5	6	65.3	0.01316	-0.0664	0.0132	7.558e-09	4.8129e-07
cg14565465	chr9	71684016	Open sea	Weak transcription	Weak transcription	yes		TMEM2	8	59.6	0.01529	0.1035	0.0174	7.568e-09	4.81885e-07
cg18696449	chr1	150148836	Shore	Flanking Active TSS	Flanking Active TSS			PLEKHO1	6	60.8	0.02583	-0.0381	0.0067	7.578e-09	4.82479e-07
cg26606147	chr6	36330073	Open sea	Repressed PolyComb	Repressed PolyComb			C6orf222	6	75.3	0.001128	0.0644	0.011	7.581e-09	4.82628e-07
cg03216867	chr4	8273311	Shelf	Weak transcription	Enhancers			HTRA3	8	0	0.4534	0.0678	0.0108	7.586e-09	4.82903e-07
cg05529152	chr12	52021058	Shelf	Weak Repressed PolyComb	Weak Repressed PolyComb				8	15.9	0.305	0.0827	0.0135	7.592e-09	4.832e-07
cg09783596	chr20	63822298	Open sea	Enhancers	Weak Repressed PolyComb			ZBTB46	6	0	0.8369	0.0756	0.014	7.592e-09	4.832e-07
cg16494471	chr3	194030595	Open sea	Weak Repressed PolyComb	Weak Repressed PolyComb			RP11-407B7.1	6	33.4	0.1857	-0.0653	0.0107	7.593e-09	4.83222e-07
cg18531227	chr8	29555534	Open sea	Enhancers	Enhancers			DUSP4	6	72.8	0.002484	-0.1213	0.0206	7.596e-09	4.8337e-07
cg01963976	chr14	21030401	Open sea	Weak transcription	Enhancers			NDRG2;TPPP2	8	54.8	0.03035	-0.0189	0.0035	7.606e-09	4.83964e-07
cg16253634	chr7	134779371	Open sea	Flanking Active TSS	Flanking Active TSS			CALD1	8	48.6	0.05862	0.0487	0.0087	7.618e-09	4.84685e-07
cg11909513	chr20	7258226	Open sea	Quiescent/Low	Active TSS			RP11-19D2.1	6	81.1	7.066e-05	-0.1083	0.0206	7.619e-09	4.84706e-07
cg14510905	chr5	145661294	Open sea	Quiescent/Low	Quiescent/Low			PRELID2	8	31.2	0.179	-0.1132	0.0194	7.625e-09	4.85045e-07
cg14295482	chr19	2555718	Shore	Weak transcription	Weak transcription			GNG7	8	22.7	0.2489	0.0661	0.0111	7.629e-09	4.85257e-07
cg02119363	chr3	180036814	Island	Bivalent/Poised TSS	Bivalent Enhancer			PEX5L	8	26.9	0.2137	0.0088	0.0019	7.633e-09	4.85468e-07
cg14881393	chr10	48344417	Open sea	Quiescent/Low	Enhancers			MAPK8	8	53.3	0.036	-0.0946	0.016	7.636e-09	4.85616e-07
cg08308807	chr11	64158253	Open sea	Genic enhancers	Enhancers				6	85.9	1.155e-06	-0.1295	0.0203	7.64e-09	4.85785e-07
cg08371706	chr13	20717858	Shelf	Active TSS	Enhancers			IL17D	8	1.7	0.4163	-0.1164	0.0201	7.64e-09	4.85785e-07
cg13645525	chr4	113687111	Open sea	Enhancers	Weak transcription			CAMK2D	6	19.3	0.2877	-0.1126	0.0202	7.647e-09	4.86188e-07
cg02287325	chr16	75218456	Open sea	Weak Repressed PolyComb	Quiescent/Low			CTRB1	8	58.5	0.01829	0.071	0.0116	7.655e-09	4.86654e-07
cg16184176	chr9	132233780	Open sea	Repressed PolyComb	Weak Repressed PolyComb			NTNG2	6	0	0.8201	0.0711	0.0121	7.688e-09	4.88709e-07
cg12018623	chr10	78041520	Open sea	Strong transcription	Strong transcription			RPS24	6	60.9	0.02534	0.0486	0.0086	7.69e-09	4.88793e-07
cg05651756	chr11	122368134	Open sea	Enhancers	Quiescent/Low			MIR100HG	6	39.6	0.1418	0.1038	0.018	7.691e-09	4.88814e-07
cg18327056	chr2	26692486	Shore	Bivalent Enhancer	Repressed PolyComb			KCNK3	8	29.6	0.1915	0.0512	0.0086	7.693e-09	4.88855e-07
cg04208403	chr16	49491895	Shore	Flanking Active TSS	Flanking Active TSS			ZNF423	8	8.8	0.3625	0.0641	0.0106	7.693e-09	4.88855e-07
cg11072723	chr12	112022768	Open sea	Strong transcription	Strong transcription			ERP29	8	21.4	0.2594	-0.0496	0.0084	7.702e-09	4.89384e-07
cg00498869	chr10	30447365	Open sea	Enhancers	Genic enhancers			MAP3K8	6	51.6	0.06655	-0.1642	0.0237	7.705e-09	4.89531e-07
cg16578831	chr8	22626615	Open sea	Flanking Active TSS	Enhancers			BIN3	6	72	0.003096	0.1113	0.0172	7.712e-09	4.89933e-07
cg25571940	chr15	25346237	Open sea	Enhancers	Flanking Active TSS	yes		SNHG14;UBE3A;RP13-487P22.1	6	57.7	0.03736	-0.0677	0.0118	7.715e-09	4.90081e-07
cg24167378	chr18	74151715	Shelf	Genic enhancers	Genic enhancers				8	33.4	0.1616	-0.0794	0.0133	7.718e-09	4.90228e-07
cg02794984	chr17	42180121	Shore	Repressed PolyComb	Weak Repressed PolyComb			KCNH4	7	79.2	6.41e-05	0.0463	0.0087	7.721e-09	4.90376e-07
cg26377000	chr17	35487871	Island	Flanking Bivalent TSS/Enh	Bivalent/Poised TSS			SLFN12L	8	38.6	0.1222	0.0212	0.0033	7.725e-09	4.90587e-07
cg21011267	chr11	72549407	Open sea	Enhancers	Enhancers				6	87.9	8.223e-08	-0.0789	0.0182	7.732e-09	4.90988e-07
cg10285365	chr8	124549138	Open sea	Strong transcription	Strong transcription	yes		NDUFB9	6	61.7	0.02295	-0.0638	0.0103	7.733e-09	4.91009e-07
cg08815110	chr17	68295280	Shelf	Weak transcription	Weak Repressed PolyComb			ARSG	8	77.1	7.33e-05	-0.0838	0.0141	7.74e-09	4.91367e-07
cg18868146	chr1	216765948	Open sea	Active TSS	Active TSS			ESRRG	8	57.1	0.02243	-0.1233	0.0206	7.74e-09	4.91367e-07
cg02873880	chr2	96247761	Open sea	Enhancers	Enhancers			KANSL3;SNRNP200	6	62	0.02203	-0.0939	0.0156	7.744e-09	4.91534e-07
cg26195652	chr1	43300272	Open sea	Enhancers	Enhancers				8	25	0.2295	0.0618	0.0099	7.744e-09	4.91534e-07
cg21285056	chr1	2476278	Shelf	Weak Repressed PolyComb	Weak transcription			PLCH2	8	41.5	0.1014	0.0642	0.0108	7.758e-09	4.9238e-07
cg10301852	chr20	64034645	Shelf	Strong transcription	Strong transcription			ZNF512B;LINC00176	6	69.4	0.005985	0.0664	0.0121	7.775e-09	4.93416e-07
cg20608306	chr11	117098973	Shore	Flanking Active TSS	Flanking Active TSS			SIK3;AP000936.4	8	66.6	0.003866	-0.0436	0.0078	7.777e-09	4.93499e-07
cg11293530	chr1	39565135	Open sea	Strong transcription	Strong transcription			RP11-69E11.8;PABPC4	6	77.1	0.0005593	-0.0763	0.0141	7.779e-09	4.93583e-07
cg03935096	chr16	8955127	Shore	Enhancers	Weak transcription			USP7	8	74.5	0.0002736	-0.086	0.0148	7.783e-09	4.93793e-07
cg14974147	chr3	121592075	Open sea	Enhancers	Weak transcription			FBXO40	8	42.8	0.0931	-0.1221	0.0198	7.784e-09	4.93813e-07
cg15625107	chr1	45698029	Open sea	Weak transcription	Weak transcription			RP11-767N6.7;IPP	6	0	0.5432	-0.0342	0.0058	7.792e-09	4.94278e-07
cg02181220	chr2	219417840	Shore	Flanking Active TSS	Flanking Active TSS			DES	8	6.9	0.3771	-0.0954	0.0167	7.797e-09	4.94508e-07
cg25091228	chr5	68290604	Shore	Active TSS	Active TSS			PIK3R1	8	81.3	3.802e-06	-0.1175	0.0203	7.797e-09	4.94508e-07
cg21463799	chr19	1630888	Island	Strong transcription	Weak transcription			TCF3	8	41.3	0.103	0.0686	0.0121	7.798e-09	4.94528e-07
cg19700208	chr12	120751503	Open sea	Quiescent/Low	Weak transcription			RP11-173P15.7	6	23.9	0.2544	-0.1449	0.0261	7.8e-09	4.94612e-07
cg12598730	chr7	106569265	Open sea	Enhancers	Enhancers				6	0	0.4686	-0.0807	0.0136	7.805e-09	4.94885e-07
cg02192520	chr12	55720370	Open sea	Flanking Active TSS	Flanking Active TSS			RDH5;RP11-644F5.10	10	56.4	0.01431	-0.0701	0.0126	7.807e-09	4.94969e-07
cg09386050	chr7	769440	Shore	Enhancers	Enhancers	yes		DNAAF5;PRKAR1B	8	58.5	0.01835	-0.0794	0.0133	7.813e-09	4.95306e-07
cg25782983	chr11	75239718	Shore	Repressed PolyComb	Repressed PolyComb			CTD-2562J17.4;TPBGL	8	0	0.4874	-0.0744	0.013	7.829e-09	4.96277e-07
cg20325177	chr15	56098109	Open sea	Genic enhancers	Genic enhancers				6	47.2	0.09183	-0.0974	0.016	7.835e-09	4.9659e-07
cg09443484	chr11	33652396	Open sea	Flanking Active TSS	Flanking Active TSS			KIAA1549L	8	54.6	0.03109	-0.064	0.0114	7.836e-09	4.9659e-07
cg19211851	chr2	43328326	Open sea	Weak transcription	Enhancers			THADA	8	56.4	0.02478	-0.0678	0.0114	7.836e-09	4.9659e-07
cg14665958	chr3	29245667	Open sea	Quiescent/Low	Quiescent/Low				6	0	0.7137	-0.1293	0.0212	7.843e-09	4.9699e-07
cg26158897	chr15	52790937	Island	Bivalent Enhancer	Repressed PolyComb			ONECUT1	7	41.3	0.1158	0.0176	0.0033	7.857e-09	4.97834e-07
cg13808641	chr9	93244250	Shelf	Weak transcription	Enhancers			WNK2	8	63.7	0.007318	0.0666	0.0123	7.873e-09	4.98804e-07
cg26235748	chr14	85621166	Open sea	Genic enhancers	Enhancers				8	14.7	0.315	-0.0932	0.0161	7.883e-09	4.99394e-07
cg02943074	chr17	81948308	Open sea	Genic enhancers	Enhancers				8	61.2	0.01174	-0.1111	0.0179	7.893e-09	4.99983e-07
cg17289037	chr17	76682052	Open sea	Genic enhancers	Genic enhancers	yes		MXRA7	6	66.7	0.01032	0.1143	0.0185	7.903e-09	5.00573e-07
cg07840179	chr5	134125341	Open sea	Enhancers	Enhancers			TCF7	6	47.5	0.08982	-0.0526	0.0087	7.904e-09	5.00592e-07
cg20211555	chr19	19053716	Open sea	Strong transcription	Strong transcription			ARMC6	6	39.5	0.1421	-0.0826	0.0143	7.912e-09	5.01055e-07
cg11341028	chr11	47580328	Shore	Transcr. at gene 5' and 3'	Transcr. at gene 5' and 3'			NDUFS3;KBTBD4	10	16.5	0.291	-0.0699	0.0118	7.916e-09	5.01265e-07
cg01747447	chr7	30475904	Shelf	Enhancers	Enhancers			NOD1	6	83.3	1.549e-05	-0.0487	0.0109	7.933e-09	5.02297e-07
cg08957853	chr3	50100539	Open sea	Strong transcription	Strong transcription			RBM5-AS1;RBM5	6	67.5	0.008806	-0.0587	0.0099	7.942e-09	5.02823e-07
cg21518947	chr11	67455176	Open sea	Repressed PolyComb	Quiescent/Low			CABP4	10	40.8	0.08584	0.0651	0.01	7.95e-09	5.03286e-07
cg25630380	chr1	156815076	Shore	Enhancers	Flanking Active TSS			NTRK1;SH2D2A	8	24.7	0.2318	0.0597	0.0098	7.958e-09	5.03748e-07
cg11136931	chr11	77372205	Open sea	Quiescent/Low	Weak transcription			PAK1	6	16.4	0.3083	-0.0389	0.0063	7.961e-09	5.03894e-07
cg24143196	chr19	14533661	Shelf	Enhancers	Enhancers			TECR	8	0	0.6329	-0.1063	0.0181	7.971e-09	5.04483e-07
cg13543355	chr14	76883669	Open sea	Weak Repressed PolyComb	Weak Repressed PolyComb				8	62.1	0.01006	0.0715	0.0122	7.975e-09	5.04692e-07
cg18274749	chr1	21866451	Shore	Strong transcription	Weak transcription			HSPG2	8	66.6	0.003852	0.0862	0.0135	7.977e-09	5.04774e-07
cg12338077	chr12	651398	Open sea	Enhancers	Enhancers				6	53.2	0.05814	-0.1349	0.0273	7.988e-09	5.05426e-07
cg02175780	chr16	85550972	Shelf	Enhancers	Enhancers	yes			6	78	0.0003758	-0.0227	0.0042	8.004e-09	5.06394e-07
cg17246606	chr1	15939665	Shelf	Strong transcription	Genic enhancers			SPEN	8	63.7	0.007379	0.0826	0.0144	8.006e-09	5.06476e-07
cg22905690	chr19	35117142	Open sea	Weak transcription	Weak transcription			FXYD3	6	0	0.4889	0.0875	0.0135	8.007e-09	5.06495e-07
cg06968912	chr17	42421624	Shore	Flanking Active TSS	Flanking Active TSS			PTRF	8	5.3	0.3894	-0.0158	0.0032	8.029e-09	5.07842e-07
cg01290611	chr20	32364987	Open sea	Enhancers	Enhancers				6	83.3	1.486e-05	-0.1416	0.0223	8.03e-09	5.07861e-07
cg08234504	chr5	139633731	Shelf	Enhancers	Enhancers			PSD2;CXXC5	8	0	0.6704	-0.0432	0.0079	8.031e-09	5.0788e-07
cg14855124	chr1	9119963	Open sea	Enhancers	Enhancers				7	0	0.5159	-0.0857	0.0145	8.043e-09	5.0855e-07
cg16521443	chr13	114102068	Shore	Enhancers	Enhancers			CDC16;RASA3	8	63.8	0.007142	0.0261	0.0047	8.043e-09	5.0855e-07
cg01251971	chr6	32217327	Open sea	Weak transcription	Weak Repressed PolyComb			NOTCH4	8	59.5	0.01556	0.038	0.0069	8.049e-09	5.08885e-07
cg10534659	chr7	2010311	Open sea	Enhancers	Enhancers				8	57.5	0.02121	-0.0585	0.01	8.05e-09	5.08904e-07
cg10653694	chr5	141715058	Open sea	Weak transcription	Weak Repressed PolyComb				6	61.2	0.02453	0.0898	0.0137	8.054e-09	5.09112e-07
cg00646396	chr1	26156263	Open sea	Bivalent Enhancer	Repressed PolyComb				8	49.3	0.05464	0.081	0.0137	8.059e-09	5.09384e-07
cg00518941	chr2	46134824	Open sea	Enhancers	Enhancers				8	49.7	0.05265	0.0882	0.0149	8.065e-09	5.09719e-07
cg06421884	chr3	15758025	Open sea	Weak transcription	Weak transcription			ANKRD28	6	44.8	0.1066	-0.1104	0.0189	8.073e-09	5.1018e-07
cg21354212	chr2	28362113	Open sea	Enhancers	Enhancers			FOSL2	8	52.2	0.04105	0.0891	0.0144	8.075e-09	5.10261e-07
cg10253326	chr17	40023775	Open sea	Genic enhancers	Genic enhancers			MED24;CSF3	6	61.3	0.02417	-0.0988	0.0172	8.083e-09	5.10722e-07
cg13557167	chr17	4937197	Shelf	Genic enhancers	Genic enhancers				8	0.7	0.4235	-0.1063	0.0175	8.085e-09	5.10804e-07
cg14061230	chr9	128067040	Shore	Flanking Active TSS	Flanking Active TSS			NAIF1;SLC25A25	8	22.7	0.2486	-0.0512	0.0085	8.097e-09	5.11518e-07
cg03647549	chr4	189177311	Open sea	Quiescent/Low	Quiescent/Low				7	10.5	0.3492	-0.0343	0.006	8.102e-09	5.11789e-07
cg02932364	chr1	227793969	Open sea	Enhancers	Enhancers			ZNF678;JMJD4;C1orf35	8	58.5	0.01824	0.0873	0.0137	8.115e-09	5.12565e-07
cg24306405	chr3	149534848	Open sea	Enhancers	Enhancers			WWTR1	6	81.1	7.414e-05	0.1041	0.0185	8.12e-09	5.12836e-07
cg11177839	chr12	46826261	Open sea	Weak transcription	Flanking Active TSS			RP11-96H19.1;SLC38A4	6	77.9	0.0003996	-0.0975	0.0155	8.125e-09	5.13107e-07
cg06788565	chr9	136114798	Shore	Weak transcription	Strong transcription			C9orf69	8	14.1	0.3195	0.0619	0.0103	8.137e-09	5.1382e-07
cg16229671	chr2	75710005	Shore	Active TSS	Active TSS			GCFC2	8	28.3	0.2023	-0.0912	0.0158	8.141e-09	5.14028e-07
cg05056638	chr8	24943310	Shore	Repressed PolyComb	Repressed PolyComb				8	36.1	0.1407	0.1134	0.0195	8.144e-09	5.14173e-07
cg05440216	chr8	124743307	Open sea	Quiescent/Low	Quiescent/Low				6	52	0.06413	-0.1118	0.0184	8.148e-09	5.1438e-07
cg25441338	chr17	61352587	Open sea	Weak transcription	Quiescent/Low			BCAS3	8	66	0.004482	0.0966	0.0165	8.15e-09	5.14462e-07
cg08698523	chr17	35573659	Open sea	Weak transcription	Weak transcription			SNORD7;RP11-1094M14.11	8	84.4	1.422e-07	-0.1062	0.0167	8.151e-09	5.1448e-07
cg08679989	chr19	12682936	Shore	Weak transcription	Weak transcription			CTD-2192J16.26;DHPS	6	69.4	0.005987	-0.0888	0.0169	8.153e-09	5.14516e-07
cg06263438	chr1	160139358	Open sea	Strong transcription	Genic enhancers			ATP1A2	6	8.2	0.3641	-0.0829	0.0139	8.153e-09	5.14516e-07
cg03417182	chr10	95361483	Open sea	Genic enhancers	Genic enhancers				8	52.6	0.03901	0.0509	0.0095	8.154e-09	5.14535e-07
cg27523527	chr1	90730587	Shelf	Repressed PolyComb	Flanking Bivalent TSS/Enh				8	72	0.0007517	0.0554	0.0098	8.163e-09	5.15058e-07
cg02387154	chr1	15947207	Shelf	Genic enhancers	Weak transcription			ZBTB17	6	67.3	0.00921	0.0939	0.0163	8.165e-09	5.15139e-07
cg04205616	chr16	79658618	Open sea	Quiescent/Low	Weak Repressed PolyComb				8	73	0.0005174	-0.0315	0.0063	8.18e-09	5.15995e-07
cg08219219	chr19	15227159	Shelf	Enhancers	Enhancers				8	60.1	0.01419	0.0558	0.0093	8.18e-09	5.15995e-07
cg13101653	chr15	99268612	Open sea	Quiescent/Low	Quiescent/Low			LRRC28	6	70.3	0.004777	-0.0582	0.0101	8.189e-09	5.16518e-07
cg21143086	chr5	961939	Shelf	Repressed PolyComb	Repressed PolyComb				8	58.2	0.01925	0.0325	0.0059	8.199e-09	5.17104e-07
cg14276794	chr11	10569452	Open sea	Weak transcription	Weak transcription			LYVE1;MRVI1-AS1	7	23.5	0.2497	0.0716	0.0121	8.205e-09	5.17437e-07
cg18519737	chr7	2616787	Open sea	Weak transcription	Weak Repressed PolyComb				6	57.1	0.04	0.039	0.0069	8.207e-09	5.17518e-07
cg09131012	chr13	45326506	Open sea	Enhancers	Weak transcription				8	0	0.6017	-0.0231	0.0044	8.231e-09	5.18986e-07
cg12067287	chr18	3221599	Open sea	Enhancers	Flanking Active TSS			MYOM1;RP13-270P17.2	8	31.1	0.1799	-0.1203	0.0208	8.236e-09	5.19256e-07
cg13334949	chr20	45842428	Shore	Genic enhancers	Genic enhancers			SNX21	8	70.3	0.00137	-0.0553	0.0095	8.238e-09	5.1931e-07
cg07519747	chr17	69323339	Shelf	Enhancers	Enhancers				6	76.3	0.0007697	-0.1201	0.0191	8.239e-09	5.1931e-07
cg25613559	chr5	65792630	Open sea	Weak transcription	Weak transcription			NLN	8	0	0.8627	-0.1031	0.0188	8.239e-09	5.1931e-07
cg08601673	chr16	2033391	Shelf	Active TSS	Flanking Active TSS			SLC9A3R2	8	26.9	0.214	0.0604	0.0101	8.243e-09	5.19516e-07
cg24344074	chr1	112675791	Shore	Flanking Active TSS	Flanking Active TSS			MOV10	8	61.9	0.01034	0.0801	0.0142	8.246e-09	5.1966e-07
cg17404310	chr15	92899521	Open sea	Weak transcription	Enhancers			RP11-437B10.1;LINC01578;CHD2	6	85.5	1.947e-06	-0.144	0.0233	8.254e-09	5.20119e-07
cg12537162	chr17	47253511	Shore	Flanking Active TSS	Flanking Active TSS			RP11-290H9.2;ITGB3	8	68.5	0.002318	0.0659	0.0113	8.275e-09	5.21397e-07
cg15146441	chr8	140529280	Open sea	Weak transcription	Weak transcription			AGO2	6	89	1.178e-08	-0.0998	0.0172	8.283e-09	5.21856e-07
cg04802221	chr16	67190051	Shelf	Weak Repressed PolyComb	Weak transcription			EXOC3L1	10	69.9	0.0004624	0.0682	0.0116	8.289e-09	5.22188e-07
cg24931584	chr13	114097639	Shore	Genic enhancers	Enhancers			CDC16;RASA3	8	62.6	0.009089	0.0477	0.0082	8.293e-09	5.22395e-07
cg01589210	chr10	112295684	Open sea	Enhancers	Enhancers				6	49.7	0.07706	-0.1085	0.0202	8.294e-09	5.22412e-07
cg26083822	chr9	68740794	Open sea	Quiescent/Low	Quiescent/Low			PIP5K1B	6	6.5	0.3747	-0.0748	0.0125	8.296e-09	5.22493e-07
cg02758852	chr14	55385033	Open sea	Enhancers	Enhancers				6	47.7	0.08897	-0.0474	0.008	8.302e-09	5.22825e-07
cg09253800	chr3	21839421	Open sea	Quiescent/Low	Quiescent/Low			ZNF385D	6	66.5	0.01061	0.1215	0.0211	8.309e-09	5.2322e-07
cg07451554	chr12	47813532	Shore	Flanking Active TSS	Flanking Active TSS			HDAC7	6	92.7	1.703e-13	-0.0612	0.0113	8.315e-09	5.23507e-07
cg08279189	chr6	28907592	Open sea	Strong transcription	Strong transcription			TRIM27	8	66.4	0.004066	-0.0779	0.0132	8.315e-09	5.23507e-07
cg05977697	chr20	603360	Open sea	Flanking Active TSS	Enhancers				6	58.5	0.0343	0.0667	0.0119	8.319e-09	5.23713e-07
cg13598881	chr6	2783430	Open sea	Genic enhancers	Enhancers	yes		MYLK4	8	37.9	0.127	0.0851	0.0141	8.32e-09	5.23731e-07
cg24617352	chr20	2658517	Open sea	Strong transcription	Strong transcription			IDH3B	7	0	0.523	-0.0612	0.0103	8.323e-09	5.23874e-07
cg06813260	chr14	102879236	Open sea	Weak transcription	Weak transcription			TRAF3;AL117209.1	8	73.5	0.0004189	0.0488	0.008	8.328e-09	5.24143e-07
cg16569828	chr1	19979701	Open sea	Repressed PolyComb	Weak Repressed PolyComb			PLA2G2A	6	68.7	0.006884	0.0902	0.0146	8.344e-09	5.25105e-07
cg09417617	chr8	78517675	Shore	Flanking Active TSS	Flanking Active TSS			PKIA;RP11-594N15.2	6	50	0.07503	-0.1244	0.0223	8.347e-09	5.25248e-07
cg12534645	chr5	150256731	Open sea	Enhancers	Weak transcription	yes		CAMK2A	8	34.1	0.1558	-0.0628	0.0108	8.351e-09	5.25454e-07
cg20059377	chr15	78076889	Shore	Active TSS	Flanking Active TSS			TBC1D2B;SH2D7	8	36.9	0.1346	0.081	0.0141	8.356e-09	5.25723e-07
cg09411682	chr12	25992450	Open sea	Enhancers	Enhancers			RASSF8;RASSF8-AS1	8	64.7	0.00596	-0.0644	0.0113	8.358e-09	5.25803e-07
cg22789605	chr12	51025380	Shore	Active TSS	Active TSS			SLC11A2	8	64	0.006957	-0.0481	0.0082	8.365e-09	5.26197e-07
cg02835313	chr12	31369317	Open sea	Quiescent/Low	Weak transcription			RP11-771K4.1	6	0	0.8635	0.0656	0.0113	8.367e-09	5.26277e-07
cg04214520	chr3	195888487	Shore	Transcr. at gene 5' and 3'	Flanking Active TSS			TNK2	8	1.8	0.4155	-0.0734	0.0127	8.373e-09	5.26609e-07
cg03058520	chr15	74622149	Open sea	Genic enhancers	Genic enhancers				8	77.1	7.581e-05	-0.063	0.0111	8.377e-09	5.26815e-07
cg23987500	chr2	219445095	Island	Genic enhancers	Genic enhancers			ASIC4	8	60.6	0.01313	-0.0748	0.0132	8.393e-09	5.27775e-07
cg15479189	chr1	184061848	Open sea	Weak transcription	Weak transcription			TSEN15	6	0	0.7984	-0.0981	0.0169	8.394e-09	5.27792e-07
cg03442523	chr15	63915835	Open sea	Enhancers	Enhancers			DAPK2;LOC101928988	6	13.1	0.331	-0.102	0.0173	8.405e-09	5.28438e-07
cg26624673	chr8	66436856	Shelf	Enhancers	Genic enhancers			ADHFE1	8	0.8	0.423	-0.0705	0.0111	8.41e-09	5.2866e-07
cg04478605	chr17	77558039	Open sea	Repressed PolyComb	Weak Repressed PolyComb			RP11-13K12.1	8	37	0.1336	0.0654	0.0108	8.41e-09	5.2866e-07
cg11886880	chr14	103909797	Open sea	Enhancers	Weak transcription				8	52.8	0.0382	-0.0344	0.0064	8.424e-09	5.29494e-07
cg01364806	chr17	47946668	Open sea	Enhancers	Genic enhancers			SCRN2;SP2;PNPO;CDK5RAP3;PRR15L	6	87.1	2.773e-07	-0.0945	0.0162	8.427e-09	5.29545e-07
cg25161129	chr17	68456201	Shore	Flanking Active TSS	Active TSS			RP11-120M18.2;WIPI1	8	53.5	0.03523	-0.0777	0.0128	8.427e-09	5.29545e-07
cg23873005	chr2	181657558	Shore	Repressed PolyComb	Repressed PolyComb			CERKL	6	53.1	0.05866	0.0705	0.0124	8.427e-09	5.29545e-07
cg14581335	chr10	95783812	Open sea	Weak transcription	Quiescent/Low			ENTPD1;ENTPD1-AS1	6	71.9	0.003257	-0.0864	0.0143	8.433e-09	5.29876e-07
cg09324018	chr2	16658341	Open sea	Enhancers	Enhancers			FAM49A	8	11.2	0.3427	0.0931	0.0162	8.437e-09	5.30081e-07
cg07870307	chr5	141364212	Shore	ZNF genes & repeats	ZNF genes & repeats	yes		PCDHGA1;PCDHGB1;PCDHGA2;PCDHGB2;PCDHGA3;PCDHGA4;PCDHGA5	8	35.9	0.1421	0.0519	0.0087	8.443e-09	5.30412e-07
cg20248691	chr11	532329	Shelf	Genic enhancers	Genic enhancers				8	66.8	0.003657	0.0442	0.0077	8.445e-09	5.30492e-07
cg04895369	chr8	141275271	Open sea	Weak Repressed PolyComb	Weak transcription			SLC45A4	6	66	0.01167	0.0716	0.0129	8.451e-09	5.30777e-07
cg26890407	chr10	903553	Open sea	Weak transcription	Weak transcription			LARP4B	6	42.4	0.1225	0.0893	0.015	8.451e-09	5.30777e-07
cg09317884	chr1	165235274	Island	Flanking Bivalent TSS/Enh	Bivalent Enhancer			LMX1A	8	6.3	0.3817	0.0843	0.0142	8.456e-09	5.31045e-07
cg15008085	chr6	2247972	Shelf	Weak transcription	Weak transcription			GMDS-AS1	8	49.5	0.0539	0.0467	0.0081	8.464e-09	5.31501e-07
cg26429273	chr10	100548286	Open sea	Strong transcription	Strong transcription			HIF1AN	8	59.9	0.01478	-0.1145	0.0188	8.467e-09	5.31643e-07
cg00119460	chr6	30955965	Shore	Flanking Active TSS	Active TSS			HCG21	8	13.9	0.3217	0.0971	0.0145	8.473e-09	5.31928e-07
cg16644967	chr16	86929140	Shelf	Flanking Bivalent TSS/Enh	Repressed PolyComb				8	22.3	0.2523	0.0621	0.0107	8.473e-09	5.31928e-07
cg17377263	chr10	60878046	Open sea	Enhancers	Enhancers				8	39.1	0.1186	-0.1223	0.021	8.475e-09	5.32007e-07
cg02374745	chr17	6776244	Island	Repressed PolyComb	Repressed PolyComb			RP11-609D21.3;FBXO39	8	11.7	0.3388	0.0225	0.0039	8.477e-09	5.32086e-07
cg14123992	chr19	44904610	Shelf	Bivalent Enhancer	Repressed PolyComb			APOE	10	0	0.5548	-0.0672	0.0113	8.483e-09	5.32417e-07
cg11310191	chr7	34658402	Open sea	Quiescent/Low	Quiescent/Low			NPSR1;NPSR1-AS1	8	47.5	0.06465	0.085	0.0141	8.486e-09	5.32559e-07
cg13715502	chr9	109449566	Open sea	Enhancers	Active TSS			PTPN3	8	83.3	5.431e-07	-0.0936	0.0157	8.501e-09	5.33454e-07
cg18247055	chr10	22345296	Island	Repressed PolyComb	Flanking Bivalent TSS/Enh		yes	SPAG6	8	17.7	0.2898	0.0264	0.0047	8.504e-09	5.33596e-07
cg01701618	chr13	23794066	Open sea	Enhancers	Weak transcription			MIPEP	6	22.6	0.2643	0.086	0.0148	8.507e-09	5.33738e-07
cg16444411	chr4	151144571	Open sea	Strong transcription	Strong transcription			SH3D19	6	0	0.8128	0.0705	0.0119	8.508e-09	5.33754e-07
cg23679982	chr17	1783442	Open sea	Flanking Active TSS	Flanking Active TSS			SMYD4	8	15.2	0.3105	-0.0924	0.016	8.521e-09	5.34477e-07
cg21356750	chr6	31896458	Shore	Transcr. at gene 5' and 3'	Enhancers			C2;EHMT2	8	20.1	0.2706	0.0798	0.013	8.521e-09	5.34477e-07
cg24890964	chr20	37525239	Shelf	Flanking Active TSS	Flanking Active TSS			BLCAP	8	0	0.4772	-0.0858	0.0147	8.527e-09	5.34807e-07
cg06740748	chr20	20216261	Open sea	Flanking Active TSS	Flanking Active TSS			RP5-1178H5.2;CFAP61	6	0	0.4468	-0.0627	0.0106	8.531e-09	5.34965e-07
cg18325315	chr7	74482899	Shelf	Enhancers	Enhancers			GTF2IRD1	8	51.3	0.04503	-0.1174	0.0203	8.531e-09	5.34965e-07
cg07631047	chr11	118629929	Open sea	Genic enhancers	Genic enhancers				6	51.2	0.06835	-0.0442	0.008	8.536e-09	5.35233e-07
cg13014284	chr1	93178779	Shore	Flanking Active TSS	Flanking Active TSS			CCDC18;TMED5	6	67.4	0.00896	-0.1029	0.017	8.544e-09	5.35688e-07
cg24556630	chr6	31796878	Shore	Weak transcription	Weak transcription			VARS	8	28.7	0.1992	-0.0592	0.0106	8.557e-09	5.36456e-07
cg02031603	chr6	44295778	Shore	Bivalent Enhancer	Bivalent Enhancer				8	47.5	0.06457	-0.0922	0.015	8.56e-09	5.36598e-07
cg20726664	chr15	85625704	Open sea	Enhancers	Enhancers			AKAP13;ENSG00000259276	8	43.2	0.09053	-0.0773	0.0128	8.562e-09	5.36677e-07
cg06061257	chr17	73365761	Open sea	Flanking Bivalent TSS/Enh	Enhancers			SDK2	8	0	0.5737	0.0583	0.01	8.571e-09	5.37194e-07
cg00855703	chr2	11533944	Open sea	Enhancers	Weak transcription			GREB1	6	74.9	0.001293	-0.1418	0.0232	8.575e-09	5.37399e-07
cg18343535	chr22	41257290	Open sea	Strong transcription	Strong transcription			RANGAP1	6	2.6	0.4001	0.0949	0.0148	8.577e-09	5.37477e-07
cg09586583	chr1	54289479	Open sea	Enhancers	Enhancers				8	22.3	0.2521	-0.0263	0.0045	8.592e-09	5.38371e-07
cg03157150	chr16	4688678	Open sea	Flanking Active TSS	Enhancers			MGRN1	8	44.3	0.08358	-0.1225	0.0189	8.593e-09	5.38387e-07
cg03546689	chr7	77199825	Open sea	Active TSS	Active TSS			CCDC146;FGL2	6	67.3	0.009211	0.1269	0.0203	8.608e-09	5.3928e-07
cg25198007	chr1	26284827	Open sea	Genic enhancers	Flanking Active TSS			UBXN11	8	1.1	0.4209	-0.06	0.0107	8.611e-09	5.39421e-07
cg06251289	chr16	66605689	Shore	Bivalent/Poised TSS	Active TSS			CMTM3	6	3.3	0.3952	0.0887	0.016	8.615e-09	5.39625e-07
cg13452961	chr9	126706705	Shore	Repressed PolyComb	Weak Repressed PolyComb	yes			8	47.1	0.06659	-0.0936	0.016	8.616e-09	5.39641e-07
cg22999372	chr15	54482064	Open sea	Quiescent/Low	Quiescent/Low			UNC13C	6	65.7	0.01225	0.0812	0.015	8.623e-09	5.40033e-07
cg07910680	chr18	58629216	Open sea	Flanking Active TSS	Flanking Active TSS			ALPK2	8	71.6	0.0008727	-0.0604	0.0103	8.627e-09	5.40236e-07
cg06980445	chr1	42850166	Shelf	Weak transcription	Strong transcription			ZNF691	6	0	0.7439	-0.0364	0.0065	8.63e-09	5.40377e-07
cg10949632	chr13	93867840	Open sea	Quiescent/Low	Quiescent/Low			GPC6	8	73	0.0005233	0.0245	0.0043	8.635e-09	5.40644e-07
cg04074321	chr10	86536665	Island	Enhancers	Enhancers				8	57	0.02264	0.085	0.0141	8.636e-09	5.4066e-07
cg04040955	chr5	35991902	Open sea	Quiescent/Low	Active TSS			UGT3A1	6	81	7.848e-05	-0.1254	0.0211	8.644e-09	5.41114e-07
cg07046546	chr7	128910912	Shore	Repressed PolyComb	Repressed PolyComb			KCP	8	0	0.5624	0.0425	0.0075	8.651e-09	5.41505e-07
cg26337010	chr11	2155679	Island	Repressed PolyComb	Weak Repressed PolyComb			INS-IGF2	8	74.5	0.0002719	0.0787	0.0138	8.677e-09	5.43085e-07
cg16377723	chr1	231415740	Open sea	Flanking Active TSS	Flanking Active TSS			EGLN1	6	76.6	0.000684	-0.1466	0.026	8.704e-09	5.44728e-07
cg06905224	chr16	67920184	Open sea	Enhancers	Genic enhancers				6	52.8	0.05982	-0.0565	0.0096	8.706e-09	5.44806e-07
cg06585913	chr10	75099165	Open sea	Genic enhancers	Weak transcription			DUSP13;SAMD8	6	38.9	0.1462	-0.0544	0.0099	8.714e-09	5.4526e-07
cg18611245	chr20	63706882	Shore	Transcr. at gene 5' and 3'	Transcr. at gene 5' and 3'	yes		ARFRP1;ZGPAT	10	23.4	0.2274	-0.0262	0.0047	8.723e-09	5.45776e-07
cg27016974	chr3	46834233	Island	Genic enhancers	Strong transcription			PRSS42	8	46.5	0.07019	-0.0777	0.0126	8.729e-09	5.46104e-07
cg09235357	chr20	25017563	Open sea	Genic enhancers	Genic enhancers			APMAP;ACSS1	6	24.1	0.2529	-0.0805	0.0151	8.733e-09	5.46307e-07
cg09354294	chr1	67722434	Open sea	Enhancers	Enhancers			GNG12	8	0	0.9214	-0.0532	0.0091	8.738e-09	5.46573e-07
cg09378783	chr7	55093548	Open sea	Enhancers	Enhancers				8	49.8	0.05195	0.1117	0.0186	8.741e-09	5.46713e-07
cg25397922	chr4	112510712	Island	Bivalent Enhancer	Flanking Bivalent TSS/Enh				7	0	0.7455	0.0531	0.0094	8.748e-09	5.47103e-07
cg16702313	chr14	73785222	Shore	Flanking Active TSS	Flanking Active TSS			ELMSAN1	8	57.9	0.02009	0.0773	0.0122	8.756e-09	5.47556e-07
cg04510420	chr16	88069151	Shore	Weak transcription	Weak transcription			BANP	8	68.5	0.002298	0.0454	0.0079	8.773e-09	5.48572e-07
cg07751372	chr11	67268443	Shore	Genic enhancers	Genic enhancers			RAD9A;GRK2;ANKRD13D	6	46.9	0.09376	0.0982	0.0164	8.779e-09	5.489e-07
cg11765913	chr19	7861193	Shore	Bivalent Enhancer	Repressed PolyComb			EVI5L	8	50.5	0.04855	0.0857	0.0143	8.787e-09	5.49353e-07
cg03329833	chr3	42613061	Open sea	Weak transcription	Weak transcription			RP4-613B23.1;NKTR	6	66.1	0.01158	-0.1184	0.0192	8.789e-09	5.4943e-07
cg22755142	chr2	16103254	Open sea	Weak Repressed PolyComb	Weak Repressed PolyComb			AC142119.1	8	44.5	0.08226	0.0707	0.0114	8.795e-09	5.49758e-07
cg08083088	chr11	119029047	Shore	Transcr. at gene 5' and 3'	Flanking Active TSS			SLC37A4	7	0	0.5622	-0.1276	0.0187	8.799e-09	5.4996e-07
cg00664416	chr1	37795519	Shore	Enhancers	Flanking Active TSS			MANEAL	8	59.8	0.01489	0.0166	0.0034	8.8e-09	5.49975e-07
cg20841436	chr6	163191975	Open sea	Enhancers	Enhancers			PACRG-AS3	8	54.9	0.02969	0.0939	0.0158	8.82e-09	5.51178e-07
cg05769535	chr3	17187730	Open sea	Enhancers	Enhancers				8	57.2	0.02196	-0.0254	0.0047	8.821e-09	5.51193e-07
cg21026663	chr6	26189005	Island	Bivalent/Poised TSS	Flanking Bivalent TSS/Enh			HIST1H4D	9	0	0.5862	0.0214	0.0036	8.828e-09	5.51582e-07
cg00760729	chr2	160379576	Open sea	Enhancers	Enhancers			RBMS1	8	64.8	0.005779	0.1058	0.0182	8.832e-09	5.51785e-07
cg16516044	chr2	88053116	Shelf	Enhancers	Enhancers				8	12.4	0.3335	-0.09	0.016	8.844e-09	5.52487e-07
cg12140135	chr17	4610410	Shelf	Enhancers	Flanking Active TSS			RP11-141J13.5	6	77.4	0.0004971	-0.1685	0.0261	8.854e-09	5.53064e-07
cg00590320	chr13	113633058	Shore	Weak transcription	Weak transcription			TFDP1	8	38.3	0.1243	0.0344	0.0065	8.856e-09	5.53141e-07
cg02544119	chr2	233447921	Open sea	Strong transcription	Strong transcription			DGKD	6	79.8	0.0001556	-0.1421	0.0246	8.882e-09	5.54717e-07
cg07089077	chr4	139100173	Open sea	Weak transcription	Weak transcription			RN7SL382P;ELF2	8	74.6	0.0002692	-0.0333	0.0054	8.884e-09	5.54746e-07
cg23262459	chr2	217978693	Island	Weak transcription	Active TSS			AC010136.2;TNS1	6	52.6	0.061	0.1001	0.0171	8.884e-09	5.54746e-07
cg06570358	chr4	148007680	Open sea	Enhancers	Enhancers				8	19.8	0.273	-0.1102	0.0186	8.89e-09	5.55073e-07
cg20513865	chr20	32199341	Open sea	Genic enhancers	Genic enhancers			TM9SF4;TSPY26P;POFUT1;PLAGL2	6	72.5	0.00276	-0.1243	0.0197	8.922e-09	5.57023e-07
cg20219381	chr8	100105854	Island	Bivalent/Poised TSS	Bivalent/Poised TSS			RGS22	8	74.2	0.0003184	0.0333	0.0053	8.928e-09	5.57349e-07
cg25181170	chr10	24873368	Open sea	Enhancers	Quiescent/Low			PRTFDC1	8	72.2	0.000716	-0.1134	0.0197	8.93e-09	5.57426e-07
cg24102222	chr12	128795903	Island	Genic enhancers	Genic enhancers			GLT1D1;SLC15A4	8	84	2.349e-07	-0.0853	0.0137	8.931e-09	5.5744e-07
cg04079760	chr16	68235790	Island	Enhancers	Weak transcription			ESRP2	8	20	0.2711	0.0746	0.0123	8.939e-09	5.57892e-07
cg10027934	chr22	39403086	Shelf	Strong transcription	Weak transcription			TAB1	8	53.4	0.03585	-0.0459	0.0092	8.941e-09	5.57968e-07
cg15272173	chr7	157793164	Shore	Weak Repressed PolyComb	Quiescent/Low			PTPRN2	7	64.7	0.009211	-0.0504	0.0091	8.962e-09	5.59231e-07
cg25435714	chr7	157290686	Open sea	Weak Repressed PolyComb	Weak Repressed PolyComb				8	66.1	0.004315	0.053	0.009	8.987e-09	5.60742e-07
cg06854882	chr2	61419371	Open sea	Weak transcription	Weak transcription			USP34	6	45.6	0.1014	-0.1448	0.0301	8.993e-09	5.61068e-07
cg18082885	chr17	75879335	Shore	Weak transcription	Enhancers			TRIM47;RP11-552F3.9	8	5.4	0.3883	-0.0652	0.0108	8.997e-09	5.61269e-07
cg14388237	chr5	150672215	Island	Flanking Active TSS	Flanking Active TSS			MYOZ3;CTC-345K18.2	7	0	0.6345	0.0665	0.0119	9.014e-09	5.62281e-07
cg08841544	chr2	9393625	Island	Weak transcription	Weak transcription			ASAP2	8	65.3	0.005253	0.0841	0.0132	9.016e-09	5.62358e-07
cg16140163	chr3	52866312	Open sea	Weak transcription	Weak transcription			TMEM110-MUSTN1;TMEM110	6	48.9	0.0818	-0.0413	0.0075	9.018e-09	5.62385e-07
cg13066181	chr8	140527353	Open sea	Flanking Active TSS	Transcr. at gene 5' and 3'			AGO2	6	79	0.0002361	-0.0993	0.0152	9.018e-09	5.62385e-07
cg22288223	chr8	142356626	Open sea	Enhancers	Enhancers				8	53.4	0.03564	0.0475	0.0087	9.025e-09	5.62773e-07
cg09002130	chr8	127898514	Open sea	Enhancers	Enhancers			MYC	6	59.5	0.03039	0.055	0.0093	9.03e-09	5.63002e-07
cg27481837	chr11	65868477	Shelf	Strong transcription	Weak transcription			EFEMP2	8	13.4	0.3254	-0.0746	0.0125	9.031e-09	5.63002e-07
cg11726288	chr1	11842225	Shelf	Strong transcription	Strong transcription			CLCN6;NPPA-AS1	8	34.8	0.1506	0.081	0.0137	9.031e-09	5.63002e-07
cg05996000	chr15	43368922	Shore	Enhancers	Weak transcription			ZSCAN29;TUBGCP4	6	0	0.6682	-0.0163	0.0029	9.033e-09	5.63078e-07
cg03502601	chr17	80891572	Shore	Enhancers	Enhancers			RPTOR;CHMP6	8	26.7	0.2153	0.1072	0.0176	9.037e-09	5.63279e-07
cg09589189	chr10	7827174	Open sea	Weak transcription	Weak transcription	yes		TAF3	6	65.1	0.01364	-0.0438	0.0084	9.039e-09	5.63355e-07
cg13925163	chr9	5829296	Shelf	Weak transcription	Weak transcription			ERMP1	8	46.1	0.07264	-0.1083	0.0184	9.042e-09	5.63459e-07
cg18121829	chr12	106994962	Open sea	Weak transcription	Weak transcription			CRY1	8	12	0.3368	-0.0927	0.0154	9.043e-09	5.63459e-07
cg06743610	chr19	35139400	Shore	Transcr. at gene 5' and 3'	Active TSS			CTD-2527I21.4;CTD-2527I21.5;FXYD1;LGI4	7	68.4	0.004143	-0.0479	0.009	9.043e-09	5.63459e-07
cg13029847	chr17	29006254	Shore	Bivalent Enhancer	Bivalent Enhancer				8	0	0.7904	0.0103	0.0019	9.056e-09	5.6422e-07
cg11410435	chr8	141420537	Shelf	Transcr. at gene 5' and 3'	Flanking Active TSS			PTP4A3	6	0	0.7444	-0.1088	0.0189	9.061e-09	5.64483e-07
cg03729056	chr10	122298524	Open sea	Enhancers	Quiescent/Low			BTBD16	6	49.5	0.07807	-0.075	0.0139	9.063e-09	5.64559e-07
cg08693224	chr8	102657385	Shore	Flanking Active TSS	Flanking Active TSS			KLF10	6	28.2	0.2236	0.114	0.0196	9.072e-09	5.65071e-07
cg11622162	chr17	80263743	Shelf	Flanking Active TSS	Flanking Active TSS			RNF213	8	64.2	0.006634	0.0587	0.0104	9.076e-09	5.65272e-07
cg14605586	chr12	88856254	Open sea	Quiescent/Low	Quiescent/Low				6	42.7	0.1205	-0.0639	0.0118	9.091e-09	5.66157e-07
cg02010481	chr7	28178904	Shore	Flanking Active TSS	Flanking Active TSS			JAZF1;JAZF1-AS1	8	53.4	0.0357	-0.0828	0.0136	9.094e-09	5.66295e-07
cg00935073	chr10	69486399	Open sea	Enhancers	Enhancers				6	49.5	0.07813	0.0735	0.0117	9.096e-09	5.66371e-07
cg06993144	chr18	49669366	Open sea	Weak Repressed PolyComb	Weak Repressed PolyComb				6	29.9	0.2109	0.0873	0.015	9.097e-09	5.66385e-07
cg13649324	chr11	8785208	Open sea	Weak transcription	Weak transcription			ST5;RP11-318C2.1	6	0	0.625	0.0932	0.0155	9.103e-09	5.6671e-07
cg12258785	chr3	24495915	Island	Flanking Active TSS	Flanking Active TSS			THRB;THRB-AS1	8	76.4	0.0001115	-0.0789	0.0133	9.105e-09	5.66785e-07
cg26233209	chr5	115843066	Shore	Flanking Active TSS	Flanking Active TSS			AP3S1;ATG12	10	55	0.01781	-0.0524	0.0092	9.112e-09	5.67172e-07
cg14931683	chr17	37512777	Island	Genic enhancers	Genic enhancers				8	0	0.5547	-0.1044	0.0189	9.118e-09	5.67399e-07
cg26080154	chr11	1292997	Shore	Strong transcription	Genic enhancers			TOLLIP	8	46.5	0.07025	0.0509	0.009	9.118e-09	5.67399e-07
cg14952949	chr12	80716026	Shore	Repressed PolyComb	Weak Repressed PolyComb			MYF5	8	59.4	0.01582	0.0718	0.0116	9.118e-09	5.67399e-07
cg05288251	chr11	124882419	Open sea	Enhancers	Weak Repressed PolyComb			RP11-664I21.5	6	26.4	0.2365	0.0734	0.0124	9.139e-09	5.68657e-07
cg00498211	chr2	64990433	Shore	Flanking Active TSS	Flanking Active TSS			SLC1A4	8	42.3	0.0962	-0.0992	0.0166	9.145e-09	5.68982e-07
cg04093079	chr22	20967296	Shore	Weak Repressed PolyComb	Weak Repressed PolyComb			AIFM3	8	49.8	0.05209	0.0668	0.0112	9.154e-09	5.69493e-07
cg14090647	chr22	23765812	Shore	Transcr. at gene 5' and 3'	Genic enhancers			C22orf15	7	51.2	0.05564	-0.0617	0.0103	9.164e-09	5.70066e-07
cg17250122	chr1	27136992	Open sea	Flanking Active TSS	Enhancers			SLC9A1	6	61.1	0.02493	0.1066	0.0167	9.167e-09	5.70203e-07
cg10771262	chr6	133888841	Shore	Repressed PolyComb	Repressed PolyComb			TCF21;TARID	10	64.7	0.002489	0.077	0.0132	9.169e-09	5.70279e-07
cg04628648	chr12	26523845	Open sea	Active TSS	Enhancers			ITPR2	6	61.9	0.02217	-0.0694	0.012	9.174e-09	5.70541e-07
cg17914350	chr19	50483119	Shelf	Strong transcription	Weak transcription			CTD-2545M3.2;EMC10	8	55.9	0.02639	-0.1032	0.0173	9.198e-09	5.71984e-07
cg02807120	chr1	202592428	Open sea	Enhancers	Enhancers				6	37.4	0.1572	0.0946	0.0163	9.212e-09	5.72805e-07
cg01900216	chr1	214208933	Open sea	Weak transcription	Quiescent/Low				6	65.5	0.01287	0.0638	0.0116	9.218e-09	5.73129e-07
cg07777540	chr3	64539234	Open sea	Weak transcription	Genic enhancers			ADAMTS9	8	58.7	0.01778	-0.1139	0.0196	9.229e-09	5.73764e-07
cg05194316	chr13	98217451	Open sea	Weak transcription	Quiescent/Low			FARP1	8	68.4	0.002369	0.0514	0.0083	9.236e-09	5.7415e-07
cg05714884	chr2	235659157	Open sea	Enhancers	Enhancers				6	65.5	0.01269	0.0995	0.0163	9.243e-09	5.74536e-07
cg26009944	chr1	51744831	Open sea	Enhancers	Enhancers				8	28.8	0.1984	-0.1128	0.0194	9.248e-09	5.74797e-07
cg14051939	chr6	125346605	Open sea	Weak transcription	Quiescent/Low				6	42.6	0.1214	0.1163	0.019	9.263e-09	5.7568e-07
cg24091136	chr8	21687107	Open sea	Flanking Active TSS	Flanking Active TSS				6	68.8	0.006715	-0.1054	0.0169	9.266e-09	5.75817e-07
cg23119178	chr14	33933185	Open sea	Enhancers	Flanking Active TSS			EGLN3	6	67.5	0.008802	-0.1525	0.0245	9.276e-09	5.76339e-07
cg10789824	chr19	38878555	Open sea	Enhancers	Enhancers			RINL	8	43.8	0.0868	0.0932	0.0157	9.276e-09	5.76339e-07
cg13994338	chr9	136943304	Island	Transcr. at gene 5' and 3'	Transcr. at gene 5' and 3'			FBXW5;RABL6	8	0	0.8395	-0.056	0.0093	9.279e-09	5.76476e-07
cg21899940	chr15	65079801	Shore	Enhancers	Flanking Active TSS				7	21.9	0.2619	-0.0885	0.0169	9.302e-09	5.77856e-07
cg04956254	chr17	37510837	Shore	Weak transcription	Weak transcription			DUSP14	8	0	0.461	0.0441	0.0075	9.323e-09	5.7911e-07
cg24085039	chr10	132398403	Shore	Flanking Active TSS	Flanking Active TSS			PWWP2B	8	21.3	0.2606	-0.1028	0.0164	9.325e-09	5.79185e-07
cg27096404	chr8	81028404	Open sea	Weak transcription	Enhancers	yes		PAG1	6	70.7	0.004386	0.0633	0.0117	9.326e-09	5.79197e-07
cg16081609	chr10	21757765	Open sea	Weak transcription	Weak transcription			DNAJC1	8	11.6	0.3402	0.0715	0.0116	9.327e-09	5.7921e-07
cg17095637	chr13	59878171	Open sea	Quiescent/Low	Quiescent/Low			DIAPH3	6	60.3	0.02762	-0.0878	0.0148	9.336e-09	5.79719e-07
cg17509612	chr9	129836494	Shore	Flanking Active TSS	Flanking Active TSS			C9orf78;USP20	10	65	0.002288	-0.0408	0.0068	9.362e-09	5.81283e-07
cg23281340	chr19	6210906	Shore	Weak transcription	Weak transcription			MLLT1	8	37.8	0.1281	0.0616	0.0112	9.367e-09	5.81544e-07
cg04310212	chr5	179604304	Open sea	Strong transcription	Strong transcription			RP11-1379J22.2;RUFY1	6	43.9	0.1129	0.0668	0.0114	9.37e-09	5.8168e-07
cg24315639	chr17	81385423	Shore	Enhancers	Enhancers			TSPAN10;LOC100130370;ENSG00000262877;BAHCC1	6	36.9	0.1604	0.0604	0.0095	9.371e-09	5.81692e-07
cg25775742	chr1	2406537	Shore	Strong transcription	Strong transcription			PEX10	8	19.8	0.273	-0.0332	0.0058	9.372e-09	5.81705e-07
cg14048571	chr11	114236888	Open sea	Enhancers	Enhancers				6	82.4	3.129e-05	-0.1155	0.0173	9.382e-09	5.82275e-07
cg01641620	chr22	50171373	Shore	Repressed PolyComb	Repressed PolyComb			PANX2	8	76.9	8.186e-05	0.0894	0.0146	9.383e-09	5.82288e-07
cg17070827	chr8	143229765	Island	Repressed PolyComb	Weak Repressed PolyComb				8	63.5	0.007623	0.0521	0.0083	9.387e-09	5.82486e-07
cg20652414	chr8	42659074	Open sea	Enhancers	Enhancers				6	65.6	0.0125	-0.1066	0.02	9.394e-09	5.8287e-07
cg24000300	chr8	48101997	Open sea	Flanking Active TSS	Flanking Active TSS				8	54.3	0.03211	-0.0802	0.0139	9.398e-09	5.83068e-07
cg03420242	chr16	49859210	Island	Active TSS	Active TSS			ZNF423	8	59.2	0.01632	0.1109	0.02	9.416e-09	5.84135e-07
cg16956944	chr13	32503768	Open sea	Weak transcription	Weak transcription			N4BP2L2	6	76	0.0008719	-0.0409	0.0081	9.417e-09	5.84147e-07
cg22801913	chr11	47155289	Open sea	Weak transcription	Weak transcription			C11orf49	8	60	0.01437	0.0677	0.0111	9.424e-09	5.84531e-07
cg24475731	chr4	184812701	Open sea	Flanking Active TSS	Enhancers			RP11-701P16.2;ACSL1	6	81.4	6.155e-05	-0.0949	0.0187	9.434e-09	5.85101e-07
cg06849598	chr15	78037678	Open sea	Enhancers	Enhancers			IREB2;TBC1D2B	6	33.1	0.1879	0.0821	0.0141	9.441e-09	5.85485e-07
cg12859054	chr8	132946440	Open sea	Enhancers	Weak transcription			TG	8	64.4	0.006355	0.0895	0.0145	9.446e-09	5.85745e-07
cg24551418	chr1	2505672	Shore	Bivalent Enhancer	Repressed PolyComb				8	73.2	0.0004778	-0.0746	0.0122	9.451e-09	5.85955e-07
cg15945863	chr12	55797717	Open sea	Weak transcription	Weak transcription			SARNP;RP11-762I7.5	6	0	0.7226	0.045	0.0082	9.451e-09	5.85955e-07
cg05349016	chr17	45092974	Open sea	Enhancers	Flanking Active TSS			NMT1	8	68.4	0.002364	-0.0782	0.0131	9.466e-09	5.86834e-07
cg21941427	chr5	151427863	Open sea	Enhancers	Weak transcription			CTB-23I7.1	6	42.9	0.1192	0.0429	0.0079	9.486e-09	5.88024e-07
cg24541193	chr1	169464476	Open sea	Weak transcription	Weak transcription			SLC19A2	8	87.7	6.879e-10	-0.0986	0.016	9.49e-09	5.88221e-07
cg00042080	chr14	35669848	Open sea	Weak transcription	Transcr. at gene 5' and 3'			RALGAPA1	6	39.4	0.1427	-0.0167	0.0032	9.503e-09	5.88977e-07
cg09388654	chr14	34931327	Open sea	Quiescent/Low	Quiescent/Low			SRP54-AS1	6	55.1	0.04868	0.0991	0.0167	9.507e-09	5.89174e-07
cg16429927	chr2	171574212	Open sea	Quiescent/Low	Weak Repressed PolyComb	yes			8	0	0.5044	0.039	0.0066	9.52e-09	5.89929e-07
cg21365956	chr7	5668010	Open sea	Genic enhancers	Genic enhancers			FSCN1	6	0	0.9995	0.0288	0.0048	9.534e-09	5.90746e-07
cg10877783	chr7	23618471	Open sea	Weak transcription	Strong transcription			CCDC126;FCF1P1	6	30.5	0.2069	0.0891	0.0165	9.548e-09	5.91563e-07
cg00317397	chr4	124717115	Shelf	Quiescent/Low	Quiescent/Low				6	0	0.8736	-0.074	0.012	9.553e-09	5.91822e-07
cg02855045	chr3	72728093	Open sea	Weak Repressed PolyComb	Weak Repressed PolyComb				8	75.3	0.0001893	0.0536	0.0093	9.56e-09	5.92205e-07
cg17958598	chr12	51014410	Open sea	Enhancers	Weak transcription			SLC11A2;U6	6	73.4	0.002112	-0.1312	0.0206	9.561e-09	5.92217e-07
cg14767768	chr17	50472473	Shelf	Genic enhancers	Enhancers			CHAD	8	0	0.8003	-0.0317	0.0059	9.565e-09	5.92414e-07
cg24529532	chr3	159881696	Open sea	Enhancers	Flanking Active TSS			IQCJ-SCHIP1;SCHIP1	6	25.5	0.2431	-0.1283	0.0222	9.571e-09	5.92734e-07
cg00873919	chr3	57757871	Shore	Flanking Active TSS	Flanking Active TSS			SLMAP	8	39.5	0.116	-0.0899	0.0157	9.587e-09	5.93675e-07
cg10210094	chr1	201405485	Open sea	Weak Repressed PolyComb	Weak Repressed PolyComb			TNNI1	8	23.9	0.2385	-0.1012	0.0183	9.589e-09	5.93748e-07
cg24906819	chr8	8374014	Open sea	Enhancers	Enhancers				8	68.3	0.002435	-0.0811	0.0131	9.596e-09	5.9413e-07
cg02950536	chr2	98604969	Shelf	Enhancers	Enhancers				6	91.3	3.998e-11	-0.08	0.0127	9.597e-09	5.94141e-07
cg06091155	chr10	13104946	Open sea	Genic enhancers	Enhancers				8	8.8	0.3623	-0.0876	0.0156	9.598e-09	5.94152e-07
cg00128100	chr6	30688316	Shore	Flanking Active TSS	Flanking Active TSS			NRM;PPP1R18	8	23.7	0.2406	0.0872	0.0151	9.599e-09	5.94163e-07
cg25555505	chr7	4751422	Shelf	Weak transcription	Weak transcription			FOXK1	8	0	0.8322	0.0409	0.0071	9.601e-09	5.94236e-07
cg03429689	chr15	92656305	Shore	Flanking Active TSS	Flanking Active TSS			FAM174B	8	9.2	0.3587	-0.0925	0.016	9.604e-09	5.94371e-07
cg12056312	chr12	93256586	Open sea	Enhancers	Weak transcription				8	42.9	0.09207	0.0947	0.0168	9.612e-09	5.94815e-07
cg22329648	chr9	3447936	Open sea	Quiescent/Low	Quiescent/Low			RFX3	6	43.3	0.1166	0.1079	0.0179	9.62e-09	5.9526e-07
cg01940657	chr11	117218728	Open sea	Genic enhancers	Genic enhancers			PCSK7	8	37.6	0.1293	0.0926	0.016	9.637e-09	5.96261e-07
cg11799387	chr10	1022587	Open sea	Transcr. at gene 5' and 3'	Flanking Active TSS			IDI2-AS1;IDI2	8	74.6	0.0002669	-0.1176	0.0193	9.64e-09	5.96344e-07
cg14804880	chr14	76727558	Open sea	Quiescent/Low	Weak Repressed PolyComb			RP11-99E15.2;RP11-187O7.3	6	79.6	0.0001731	0.0936	0.0144	9.64e-09	5.96344e-07
cg00676988	chr4	185573757	Open sea	Flanking Active TSS	Flanking Active TSS				8	49.7	0.05276	-0.1045	0.0163	9.645e-09	5.96602e-07
cg19834377	chr12	11878190	Open sea	Enhancers	Enhancers			ETV6	6	0	0.4855	0.1218	0.021	9.65e-09	5.96861e-07
cg02339083	chr22	45344427	Open sea	Weak transcription	Weak transcription	yes		SMC1B	8	19.4	0.2762	-0.0898	0.0151	9.656e-09	5.97181e-07
cg17351862	chr17	1269206	Shore	Bivalent Enhancer	Weak Repressed PolyComb			BHLHA9	8	62.8	0.008731	0.0549	0.0094	9.666e-09	5.97748e-07
cg15599902	chr4	24529753	Open sea	Weak transcription	Strong transcription			DHX15	6	88.2	4.56e-08	-0.0703	0.0136	9.668e-09	5.97821e-07
cg21168914	chr9	35848963	Open sea	Enhancers	Enhancers			TMEM8B	8	12.2	0.3351	-0.0341	0.0062	9.669e-09	5.97832e-07
cg03361973	chr15	47736554	Open sea	Weak transcription	Flanking Active TSS			SEMA6D	8	49.2	0.05518	-0.1027	0.0179	9.691e-09	5.99141e-07
cg08699608	chr13	114263752	Open sea	Strong transcription	Strong transcription			CDC16	6	22.7	0.2634	-0.0956	0.0189	9.692e-09	5.99151e-07
cg23467161	chr11	128465487	Open sea	Genic enhancers	Weak transcription			ETS1	6	35.4	0.1714	0.097	0.0163	9.707e-09	6.00027e-07
cg14166694	chr1	154478731	Open sea	Weak transcription	Weak transcription	yes		SHE;RP11-350G8.9	6	0	0.6209	0.0745	0.0118	9.708e-09	6.00038e-07
cg23054181	chr15	98505715	Open sea	Bivalent Enhancer	Bivalent Enhancer				8	52.3	0.04036	-0.0686	0.0116	9.713e-09	6.00296e-07
cg18037826	chr12	108880058	Open sea	Weak Repressed PolyComb	Weak Repressed PolyComb			DAO	8	28.6	0.2003	0.0959	0.0165	9.715e-09	6.00368e-07
cg18228870	chr13	109334400	Open sea	Quiescent/Low	Quiescent/Low				6	90.5	3.89e-10	-0.1166	0.0194	9.719e-09	6.00564e-07
cg09090376	chr11	33019196	Shelf	Flanking Active TSS	Flanking Active TSS			DEPDC7	8	73.6	0.0004036	-0.0732	0.0124	9.725e-09	6.00883e-07
cg24916978	chr3	149003739	Open sea	Genic enhancers	Genic enhancers				6	68.5	0.007275	-0.1157	0.0206	9.729e-09	6.01079e-07
cg14418176	chr2	24827533	Open sea	Flanking Active TSS	Enhancers			ADCY3	8	24.9	0.2301	-0.0893	0.0156	9.732e-09	6.01213e-07
cg03192874	chr2	186609704	Open sea	Weak transcription	Enhancers			ITGAV	8	3.2	0.4054	-0.0933	0.016	9.739e-09	6.01594e-07
cg15581880	chr8	143816432	Island	Transcr. at gene 5' and 3'	Transcr. at gene 5' and 3'			SCRIB;PUF60	6	60.2	0.02787	-0.0502	0.0104	9.747e-09	6.02037e-07
cg03523630	chr6	156719761	Shore	Flanking Active TSS	Flanking Active TSS				8	79.6	1.556e-05	-0.0961	0.0157	9.748e-09	6.02047e-07
cg00647512	chr8	42814355	Open sea	Enhancers	Enhancers				6	20.8	0.2773	-0.0541	0.0091	9.763e-09	6.02922e-07
cg15046123	chr6	15421349	Open sea	Flanking Active TSS	Enhancers			JARID2	8	78.7	2.865e-05	-0.0923	0.0158	9.771e-09	6.03365e-07
cg14042889	chr7	27129588	Shore	Flanking Active TSS	Flanking Active TSS			HOXA-AS3;HOXA3;HOXA4;RP1-170O19.22;HOXA-AS2	8	41.6	0.1008	-0.1443	0.0246	9.785e-09	6.04178e-07
cg05386140	chr1	156081215	Shore	Bivalent Enhancer	Enhancers				6	31.4	0.2002	0.0934	0.0148	9.786e-09	6.04188e-07
cg23348269	chr20	57437748	Open sea	Flanking Active TSS	Enhancers				6	72.1	0.003053	-0.1581	0.0261	9.79e-09	6.04383e-07
cg05241596	chr3	23258283	Open sea	Weak transcription	Weak transcription			UBE2E2	6	56	0.04473	-0.0225	0.0039	9.791e-09	6.04394e-07
cg13582028	chr8	681114	Open sea	Weak Repressed PolyComb	Weak transcription			ERICH1	8	80.8	6.144e-06	0.0619	0.0103	9.797e-09	6.04712e-07
cg27214968	chr10	71440234	Open sea	Weak Repressed PolyComb	Quiescent/Low			CDH23	6	60.3	0.02751	0.0659	0.0116	9.808e-09	6.0534e-07
cg22385325	chr11	66326605	Open sea	Enhancers	Enhancers			YIF1A;CD248	6	59.7	0.02946	0.1069	0.0187	9.81e-09	6.05412e-07
cg18310639	chr1	223716522	Shelf	Genic enhancers	Enhancers			CAPN2;NVL;FBXO28;GTF2IP20	8	19.7	0.2737	0.0863	0.0141	9.828e-09	6.06471e-07
cg10977009	chr10	119133370	Open sea	Strong transcription	Genic enhancers			FAM45A	6	55.1	0.04874	-0.0888	0.0126	9.833e-09	6.06727e-07
cg23243343	chr12	52185824	Open sea	Enhancers	Enhancers			KRT7;KRT80	8	56.6	0.02408	0.0627	0.0116	9.834e-09	6.06737e-07
cg14254562	chr9	81598155	Open sea	Enhancers	Enhancers			TLE1	8	39.6	0.1149	-0.0995	0.0168	9.866e-09	6.0866e-07
cg19639792	chrX	47077104	Shore	Quiescent/Low	Weak Repressed PolyComb			RGN	6	59.7	0.02947	0.081	0.0134	9.87e-09	6.08855e-07
cg16601832	chr7	1474724	Island	Genic enhancers	Strong transcription			INTS1	8	77	7.962e-05	0.0696	0.0106	9.873e-09	6.08988e-07
cg03661110	chr17	50504260	Shelf	Weak transcription	Weak transcription			RP11-94C24.6	8	29.6	0.1921	0.0781	0.0144	9.891e-09	6.10046e-07
cg16982575	chr9	109888151	Open sea	Enhancers	Flanking Active TSS			PALM2-AKAP2;PALM2	6	0	0.6276	-0.063	0.0106	9.893e-09	6.10118e-07
cg10891793	chr8	37826442	Open sea	Bivalent Enhancer	Enhancers				6	26.8	0.2336	0.0625	0.0109	9.91e-09	6.11114e-07
cg14476364	chr1	184480443	Open sea	Weak transcription	Enhancers			C1orf21	8	88.9	3.28e-11	-0.106	0.019	9.914e-09	6.11308e-07
cg20636714	chr10	5434557	Open sea	Weak transcription	Weak transcription			NET1	8	84.2	1.849e-07	-0.0978	0.0159	9.915e-09	6.11318e-07
cg18774154	chr2	125746501	Open sea	Quiescent/Low	Quiescent/Low			AC097499.1	8	0	0.9578	0.0463	0.0085	9.925e-09	6.11882e-07
cg13961587	chr13	112727839	Shore	Enhancers	Enhancers			ATP11A	8	0	0.7921	-0.0846	0.0142	9.926e-09	6.11892e-07
cg03103886	chr9	136119987	Shore	Flanking Active TSS	Enhancers			C9orf69	6	20	0.2826	-0.0794	0.0137	9.935e-09	6.12395e-07
cg25195136	chr3	187946385	Open sea	Enhancers	Enhancers				6	6.3	0.3761	-0.0936	0.0167	9.937e-09	6.12466e-07
cg08278167	chr1	50175944	Open sea	Flanking Active TSS	Enhancers			ELAVL4;RP11-567C20.2	6	92.2	1.586e-12	-0.0965	0.0159	9.945e-09	6.12907e-07
cg27293471	chr17	57123097	Open sea	Strong transcription	Strong transcription				6	76.9	0.0006096	-0.0521	0.009	9.969e-09	6.14333e-07
cg11503104	chr1	2193682	Shore	Enhancers	Flanking Active TSS			C1orf86	8	0	0.5227	-0.0518	0.0094	9.993e-09	6.1576e-07
cg05653018	chr1	202010404	Open sea	Weak Repressed PolyComb	Quiescent/Low			RP11-510N19.5;RP11-465N4.4;ELF3	8	5.7	0.3863	-0.0791	0.014	9.995e-09	6.15831e-07
cg16937168	chr2	240997426	Shore	Flanking Active TSS	Flanking Active TSS			SNED1	8	25.4	0.2264	-0.0774	0.0136	1e-08	6.15981e-07
cg02398947	chr1	12232793	Shore	Enhancers	Enhancers				6	50	0.07508	-0.0273	0.0055	1e-08	6.15981e-07
cg09591830	chr2	74748108	Open sea	Weak Repressed PolyComb	Weak Repressed PolyComb				8	0	0.5934	0.03	0.0052	1e-08	6.15981e-07
cg24953633	chr1	201137973	Open sea	Enhancers	Enhancers			ASCL5;TMEM9	8	53.6	0.03487	0.1134	0.018	1.001e-08	6.1644e-07
cg26752613	chr7	30452543	Open sea	Strong transcription	Strong transcription			NOD1	8	52.9	0.03792	0.033	0.0059	1.001e-08	6.1644e-07
cg04346257	chr17	77434840	Open sea	Enhancers	Enhancers			2009-09-01	6	64.2	0.01571	0.084	0.0137	1.001e-08	6.1644e-07
cg24719321	chr11	122979781	Shore	Bivalent Enhancer	Repressed PolyComb		yes	BSX	8	63.8	0.007233	0.0188	0.0033	1.002e-08	6.17003e-07
cg12847501	chr15	73771637	Open sea	Weak Repressed PolyComb	Weak Repressed PolyComb				6	47.2	0.09145	0.0775	0.0136	1.004e-08	6.1813e-07
cg25664870	chr5	120334820	Open sea	Quiescent/Low	Quiescent/Low			CTC-552D5.1	6	27.9	0.2252	0.019	0.0032	1.004e-08	6.1813e-07
cg05701235	chr19	35040492	Shore	Enhancers	Enhancers				6	72.5	0.002709	-0.1105	0.0175	1.006e-08	6.19256e-07
cg27132966	chr5	61329704	Shore	Weak Repressed PolyComb	Enhancers				8	53.8	0.03395	0.076	0.0131	1.006e-08	6.19256e-07
cg18165707	chr8	141179443	Open sea	Strong transcription	Weak transcription			DENND3	8	73.1	0.000498	0.0458	0.0079	1.007e-08	6.19818e-07
cg09481283	chr8	92304546	Open sea	Quiescent/Low	Quiescent/Low				6	50.9	0.06996	-0.0648	0.0111	1.008e-08	6.20328e-07
cg15852732	chr1	234979311	Open sea	Flanking Active TSS	Enhancers				6	40.1	0.1378	0.0705	0.0119	1.008e-08	6.20328e-07
cg24478125	chr5	144145125	Open sea	Enhancers	Enhancers				6	77.5	0.0004818	-0.092	0.0154	1.009e-08	6.20785e-07
cg12031740	chr17	78940844	Open sea	Enhancers	Weak transcription				8	80.4	8.486e-06	0.0699	0.012	1.009e-08	6.20785e-07
cg23182559	chr13	36432301	Island	Flanking Bivalent TSS/Enh	Bivalent/Poised TSS			CCNA1	6	80.5	0.000105	0.0167	0.0031	1.009e-08	6.20785e-07
cg19196555	chr4	56658591	Shelf	Enhancers	Weak transcription			HOPX	6	62.3	0.02117	-0.1457	0.0249	1.01e-08	6.21242e-07
cg09372449	chr16	2710408	Shelf	Weak transcription	Weak transcription				8	0	0.5314	0.0565	0.009	1.01e-08	6.21242e-07
cg10658307	chr11	95337943	Open sea	Flanking Active TSS	Flanking Active TSS				8	36.1	0.1406	0.0917	0.0148	1.01e-08	6.21242e-07
cg01066310	chr15	42444541	Open sea	Strong transcription	Strong transcription			ZNF106	6	0	0.7449	-0.1436	0.0244	1.011e-08	6.21752e-07
cg26919186	chr18	59034518	Open sea	Quiescent/Low	Weak transcription			OACYLP	8	58.2	0.01923	-0.1278	0.0223	1.011e-08	6.21752e-07
cg01030747	chr14	54570469	Shelf	Flanking Active TSS	Flanking Active TSS			SAMD4A	8	18.9	0.2802	-0.0842	0.0143	1.012e-08	6.22208e-07
cg12447405	chr21	37237931	Open sea	Weak transcription	Strong transcription			DSCR3	6	59.8	0.02939	0.0667	0.0122	1.012e-08	6.22208e-07
cg07345510	chr15	74024917	Shore	Genic enhancers	Genic enhancers				8	59.9	0.01473	0.0754	0.0125	1.012e-08	6.22208e-07
cg19515398	chr8	140527587	Open sea	Flanking Active TSS	Transcr. at gene 5' and 3'			AGO2	8	56.8	0.02346	-0.0829	0.0138	1.013e-08	6.22717e-07
cg07696516	chr4	41612940	Open sea	Enhancers	Enhancers				8	25.3	0.2275	0.1125	0.0187	1.013e-08	6.22717e-07
cg11416891	chr5	146025653	Open sea	Enhancers	Enhancers				6	62.5	0.02054	-0.1316	0.0223	1.014e-08	6.23226e-07
cg16589944	chr19	52112750	Open sea	Heterochromatin	ZNF genes & repeats				6	68.8	0.006737	-0.0892	0.0155	1.014e-08	6.23226e-07
cg04747225	chr20	63589685	Shore	Genic enhancers	Strong transcription			GMEB2	6	0	0.7501	0.0676	0.012	1.015e-08	6.23788e-07
cg22057874	chr2	178320138	Open sea	Weak transcription	Weak transcription			OSBPL6	8	79.8	1.262e-05	-0.074	0.0123	1.016e-08	6.24349e-07
cg05412531	chr8	124171516	Open sea	Quiescent/Low	Weak Repressed PolyComb			FER1L6-AS2	10	54.7	0.01886	0.0521	0.0088	1.017e-08	6.24857e-07
cg19343530	chr6	28863610	Shore	Flanking Active TSS	Active TSS			XXbac-BPG308K3.6	8	60.3	0.01365	0.02	0.0036	1.017e-08	6.24857e-07
cg08825225	chr11	128717064	Open sea	Enhancers	Enhancers			FLI1	8	55.1	0.0292	0.0694	0.0117	1.018e-08	6.25366e-07
cg01681098	chr11	128696113	Shore	Bivalent/Poised TSS	Bivalent/Poised TSS			FLI1;SENCR	8	72	0.0007572	0.0656	0.011	1.018e-08	6.25366e-07
cg07509219	chr20	34768265	Open sea	Strong transcription	Strong transcription			NCOA6	6	90.6	2.735e-10	-0.1383	0.0226	1.019e-08	6.25821e-07
cg00083067	chr19	1387570	Island	Genic enhancers	Genic enhancers				6	22.3	0.2662	-0.1161	0.019	1.019e-08	6.25821e-07
cg12756093	chr1	114696699	Open sea	Weak transcription	Weak transcription			AMPD1	7	48.6	0.0697	-0.1417	0.0239	1.019e-08	6.25821e-07
cg02629657	chr20	14554359	Open sea	Quiescent/Low	Quiescent/Low			MACROD2;MACROD2-IT1	6	57.8	0.03695	0.0936	0.0146	1.02e-08	6.26328e-07
cg01682504	chr12	57226823	Shore	Weak Repressed PolyComb	Weak Repressed PolyComb				8	0	0.4332	0.068	0.0115	1.02e-08	6.26328e-07
cg03223734	chr20	20199566	Open sea	Strong transcription	Strong transcription			CFAP61	8	61.5	0.01108	0.096	0.0164	1.022e-08	6.27503e-07
cg24921943	chr5	172420612	Open sea	Flanking Active TSS	Enhancers			SH3PXD2B	7	53.2	0.0458	-0.0831	0.0147	1.023e-08	6.27957e-07
cg24126698	chr13	114074186	Shore	Genic enhancers	Flanking Active TSS			RASA3	8	64.9	0.005755	-0.07	0.0118	1.023e-08	6.27957e-07
cg02631126	chr6	28091139	Open sea	Weak transcription	Heterochromatin			ZSCAN12P1	8	0	0.752	0.0774	0.0131	1.023e-08	6.27957e-07
cg16845126	chr2	237865144	Open sea	Enhancers	Enhancers				8	88.8	5.255e-11	-0.0719	0.0119	1.024e-08	6.28411e-07
cg24326725	chr4	38308831	Open sea	Quiescent/Low	Weak transcription				6	0	0.6684	0.0626	0.0109	1.024e-08	6.28411e-07
cg07739927	chr17	64782043	Shore	Bivalent Enhancer	Enhancers			ARHGAP27P1-BPTFP1-KPNA2P3	8	40	0.1121	0.0357	0.0066	1.024e-08	6.28411e-07
cg05329300	chr1	93078171	Shore	Quiescent/Low	Quiescent/Low			MTF2	6	33.6	0.1845	-0.033	0.0061	1.025e-08	6.28918e-07
cg01861509	chr10	72089867	Shore	Repressed PolyComb	Repressed PolyComb			SPOCK2	10	80.9	3.576e-07	0.0363	0.0075	1.025e-08	6.28918e-07
cg13590821	chr6	111651485	Open sea	Enhancers	Flanking Active TSS				6	45.4	0.103	-0.0559	0.0107	1.026e-08	6.29479e-07
cg14835484	chr1	154186749	Shelf	Transcr. at gene 5' and 3'	Enhancers			TPM3	8	60.3	0.01367	-0.057	0.011	1.027e-08	6.29932e-07
cg07663964	chr17	813442	Open sea	Genic enhancers	Strong transcription			NXN	8	83	7.826e-07	-0.0468	0.0086	1.027e-08	6.29932e-07
cg16606347	chr10	129951523	Open sea	Flanking Active TSS	Flanking Active TSS			EBF3	8	30.6	0.1839	0.0704	0.012	1.027e-08	6.29932e-07
cg01308664	chr9	104775409	Open sea	Active TSS	Flanking Active TSS			NIPSNAP3B	6	17.1	0.3032	-0.0884	0.0165	1.03e-08	6.31665e-07
cg12779575	chr17	64131073	Shore	Enhancers	Quiescent/Low			ERN1	8	70.1	0.001441	0.0942	0.016	1.03e-08	6.31665e-07
cg25838505	chr2	46555680	Open sea	Flanking Active TSS	Enhancers			RHOQ	6	77.3	0.000509	-0.0725	0.012	1.031e-08	6.32225e-07
cg16989790	chr4	73080979	Open sea	Weak transcription	Weak transcription			ANKRD17	6	47.9	0.08742	-0.1047	0.0186	1.032e-08	6.32784e-07
cg12939547	chr6	31776259	Open sea	Enhancers	Enhancers			LY6G5B;VARS;VWA7	9	45.2	0.06727	-0.0277	0.0047	1.033e-08	6.33344e-07
cg03858917	chr11	1907959	Open sea	Enhancers	Enhancers			LINC01150	8	59.1	0.01655	0.0792	0.0142	1.034e-08	6.33903e-07
cg21776577	chr1	180842637	Open sea	Quiescent/Low	Weak transcription			XPR1	8	0	0.4719	0.0843	0.0141	1.035e-08	6.34462e-07
cg07838035	chr1	223250515	Open sea	Weak Repressed PolyComb	Quiescent/Low			SUSD4	6	78.6	0.0002897	-0.1256	0.0192	1.037e-08	6.35581e-07
cg13862860	chr11	123426599	Shelf	Enhancers	Flanking Active TSS				8	64.1	0.006822	-0.091	0.0162	1.037e-08	6.35581e-07
cg25621692	chr4	140093062	Open sea	Flanking Active TSS	Flanking Active TSS			MAML3	6	87.1	2.527e-07	-0.1792	0.0268	1.038e-08	6.36032e-07
cg05897169	chr17	35241578	Shore	Flanking Active TSS	Flanking Active TSS			SLFN5;RP11-799D4.4	8	0	0.5152	-0.1175	0.0197	1.038e-08	6.36032e-07
cg06072474	chr4	182443671	Open sea	Quiescent/Low	Quiescent/Low			TENM3	6	10.3	0.3496	0.065	0.0113	1.038e-08	6.36032e-07
cg00494544	chr3	195541824	Shore	Flanking Active TSS	Flanking Active TSS			PPP1R2	8	55.8	0.02653	-0.0974	0.0151	1.04e-08	6.37204e-07
cg02453827	chr2	9632231	Shore	Flanking Active TSS	Flanking Active TSS			YWHAQ	6	0	0.8997	-0.122	0.0212	1.041e-08	6.376e-07
cg11606261	chr12	53381551	Shore	Flanking Active TSS	Flanking Active TSS			SP1	8	45.2	0.07762	-0.0735	0.0124	1.041e-08	6.376e-07
cg26498620	chr6	18277821	Island	Active TSS	Active TSS				8	74.7	0.0002582	-0.0578	0.0101	1.041e-08	6.376e-07
cg08560947	chr15	25374889	Open sea	Weak transcription	Strong transcription			SNHG14;UBE3A	8	73.5	0.0004219	-0.057	0.0105	1.041e-08	6.376e-07
cg21406811	chr1	50805370	Open sea	Quiescent/Low	Quiescent/Low			FAF1	8	50.8	0.04739	-0.0465	0.0078	1.042e-08	6.38105e-07
cg01469760	chr8	23003999	Shelf	Flanking Active TSS	Flanking Active TSS			RHOBTB2;RP11-875O11.1	6	73.3	0.002136	-0.0547	0.0094	1.042e-08	6.38105e-07
cg00934045	chr15	82803115	Open sea	Flanking Active TSS	Flanking Active TSS			FSD2	6	85.1	2.897e-06	-0.0851	0.0156	1.043e-08	6.38609e-07
cg15022604	chr1	110787324	Open sea	Weak Repressed PolyComb	Weak Repressed PolyComb				6	83.1	1.735e-05	0.0734	0.0126	1.043e-08	6.38609e-07
cg04241342	chr1	16009825	Open sea	Weak Repressed PolyComb	Weak transcription				8	56.6	0.02405	-0.052	0.0098	1.044e-08	6.39167e-07
cg23900606	chr2	46703187	Shelf	Weak transcription	Enhancers			SOCS5	8	79.8	1.332e-05	-0.0837	0.0155	1.045e-08	6.39671e-07
cg20075675	chr12	106064676	Open sea	Enhancers	Weak transcription			NUAK1	8	34.3	0.1547	0.0658	0.0116	1.045e-08	6.39671e-07
cg12930176	chr2	231180151	Open sea	Enhancers	Enhancers				8	56.3	0.02496	-0.073	0.0123	1.046e-08	6.40229e-07
cg05683808	chr7	157340491	Shelf	Enhancers	Enhancers				8	77	7.994e-05	-0.0717	0.0126	1.047e-08	6.40787e-07
cg00308667	chr20	35715942	Open sea	Strong transcription	Genic enhancers			RBM39	6	64.3	0.0156	-0.1612	0.0246	1.048e-08	6.41291e-07
cg00385596	chr11	76377681	Shelf	Weak transcription	Weak transcription			PRKRIR	8	35.3	0.1464	-0.0495	0.0082	1.048e-08	6.41291e-07
cg04639515	chr19	5016170	Open sea	Weak transcription	Strong transcription			KDM4B	6	71.5	0.003605	0.0279	0.0045	1.05e-08	6.4246e-07
cg09888229	chr1	8427433	Shelf	Enhancers	Enhancers			RERE	8	0	0.4596	-0.1179	0.0201	1.051e-08	6.42855e-07
cg08449748	chr16	2299844	Shelf	Strong transcription	Weak transcription			ABCA3	8	57.6	0.02097	0.0689	0.0114	1.051e-08	6.42855e-07
cg03713668	chr15	41024553	Open sea	Enhancers	Enhancers			INO80	8	0	0.9614	0.0702	0.012	1.051e-08	6.42855e-07
cg19798702	chr3	197520879	Open sea	Enhancers	Weak transcription			BDH1	8	54.7	0.03064	0.0942	0.0158	1.051e-08	6.42855e-07
cg13569700	chr11	688322	Open sea	Strong transcription	Strong transcription			DEAF1	8	0	0.6145	-0.016	0.0028	1.052e-08	6.43358e-07
cg26446816	chr2	235731679	Open sea	Weak transcription	Quiescent/Low			AGAP1	8	20.8	0.2647	0.0726	0.012	1.052e-08	6.43358e-07
cg25381091	chr6	33196402	Shelf	Strong transcription	Strong transcription			RXRB	8	20.3	0.2687	-0.0467	0.0079	1.053e-08	6.4386e-07
cg07911740	chr9	107339354	Open sea	Weak transcription	Genic enhancers				6	78.8	0.0002668	-0.1506	0.0238	1.053e-08	6.4386e-07
cg16373515	chr16	70471047	Shelf	Genic enhancers	Genic enhancers	yes			6	82.2	3.404e-05	-0.118	0.0209	1.054e-08	6.44363e-07
cg27655512	chr11	2266190	Shelf	Repressed PolyComb	Repressed PolyComb				8	36.6	0.1368	0.0478	0.0085	1.054e-08	6.44363e-07
cg20229798	chr5	132467048	Open sea	Genic enhancers	Genic enhancers			C5orf56;LOC102723741;AFF4;IRF1;LOC105379175;ENSG00000202533	6	22.9	0.2617	0.1212	0.0182	1.055e-08	6.44865e-07
cg15148093	chr13	111184829	Open sea	Enhancers	Enhancers			ARHGEF7	6	68.7	0.006898	0.1113	0.0188	1.055e-08	6.44865e-07
cg27359564	chr15	90903714	Shore	Flanking Active TSS	Flanking Active TSS			MAN2A2	6	36.9	0.1606	-0.0556	0.009	1.056e-08	6.45422e-07
cg23313200	chr9	127418247	Open sea	Enhancers	Enhancers				6	65	0.01393	-0.0899	0.0153	1.057e-08	6.45924e-07
cg07762764	chr3	24524500	Shelf	Quiescent/Low	Quiescent/Low			THRB-AS1	8	65.3	0.005198	-0.0632	0.0113	1.057e-08	6.45924e-07
cg16212534	chr17	10657610	Open sea	Enhancers	Enhancers			MYH3	8	0	0.7907	-0.1224	0.0211	1.058e-08	6.46481e-07
cg27247382	chr2	207824956	Open sea	Enhancers	Enhancers				8	20.8	0.2645	-0.0772	0.0123	1.059e-08	6.47037e-07
cg00090431	chr2	240913683	Shelf	Bivalent Enhancer	Enhancers				8	48.3	0.05998	0.0523	0.0089	1.06e-08	6.47593e-07
cg22462010	chr8	123161144	Island	Flanking Active TSS	Flanking Active TSS				7	0	0.6606	0.0435	0.0075	1.061e-08	6.48095e-07
cg02067022	chr6	73085672	Open sea	Quiescent/Low	Weak transcription			KCNQ5	8	48.5	0.05906	0.0887	0.0156	1.061e-08	6.48095e-07
cg08280368	chr14	70643818	Shore	Enhancers	Flanking Active TSS			TTC9	8	0	0.4767	-0.1245	0.0221	1.062e-08	6.48541e-07
cg13083129	chr19	1311811	Shore	Repressed PolyComb	Weak Repressed PolyComb			MUM1	8	63.4	0.007836	0.0469	0.0077	1.062e-08	6.48541e-07
cg27021327	chr7	5233065	Open sea	Strong transcription	Strong transcription			WIPI2	8	41.2	0.1036	0.0619	0.0106	1.062e-08	6.48541e-07
cg15574442	chr1	2506218	Shore	Repressed PolyComb	Weak Repressed PolyComb				8	66.4	0.004017	-0.0941	0.0153	1.063e-08	6.49097e-07
cg01612936	chr20	35463836	Open sea	Genic enhancers	Weak transcription	yes		CEP250	8	64.4	0.006355	-0.0856	0.0155	1.066e-08	6.50819e-07
cg24049880	chr1	161201420	Shore	Flanking Active TSS	Flanking Active TSS			NDUFS2	8	53.8	0.03401	0.0403	0.007	1.066e-08	6.50819e-07
cg07829869	chr10	119784728	Open sea	Quiescent/Low	Enhancers			INPP5F	6	78.7	0.0002754	-0.0839	0.0154	1.067e-08	6.51265e-07
cg18399834	chr2	149586365	Open sea	Flanking Active TSS	Transcr. at gene 5' and 3'			MMADHC;AC144449.1	8	0	0.7376	-0.0349	0.0063	1.067e-08	6.51265e-07
cg08880369	chr16	1539651	Shore	Genic enhancers	Genic enhancers			TELO2;TMEM204;IFT140	8	64	0.006971	0.0499	0.0084	1.067e-08	6.51265e-07
cg13350253	chr15	42052001	Open sea	Enhancers	Enhancers				6	72.8	0.002527	-0.1139	0.0202	1.068e-08	6.51656e-07
cg17487612	chr20	38015160	Open sea	Weak transcription	Weak transcription			TTI1	6	65.4	0.01291	-0.0437	0.0083	1.068e-08	6.51656e-07
cg17696750	chr3	197299410	Shore	Flanking Active TSS	Flanking Active TSS			DLG1-AS1;DLG1	8	61.4	0.01141	-0.0582	0.0103	1.068e-08	6.51656e-07
cg05140624	chr6	128930299	Shore	Quiescent/Low	Weak transcription			MESTP1;LAMA2	8	53.1	0.03685	0.0576	0.0096	1.068e-08	6.51656e-07
cg18572759	chr12	10211808	Shore	Quiescent/Low	Quiescent/Low			GABARAPL1	6	0	0.6685	-0.1171	0.0197	1.069e-08	6.52211e-07
cg12935694	chr11	10802203	Open sea	Strong transcription	Strong transcription			SNORD97;EIF4G2	8	53	0.03732	-0.0253	0.0044	1.07e-08	6.52766e-07
cg03567001	chr20	34081033	Open sea	Strong transcription	Strong transcription			RALY	6	47.6	0.08951	0.0686	0.0126	1.073e-08	6.54541e-07
cg21038123	chr16	683279	Island	Transcr. at gene 5' and 3'	Genic enhancers			JMJD8;MSLN	8	7.6	0.3719	-0.0404	0.0071	1.076e-08	6.56316e-07
cg02162324	chr16	67162558	Shore	Flanking Active TSS	Enhancers			HSF4;RP11-5A19.5;FBXL8	8	37.3	0.1318	-0.0845	0.014	1.077e-08	6.56815e-07
cg03190783	chr20	23493504	Open sea	Quiescent/Low	Quiescent/Low			RP3-333B15.4;CST8	6	37.5	0.1564	-0.0885	0.015	1.077e-08	6.56815e-07
cg14894261	chr20	18378151	Open sea	Weak Repressed PolyComb	Quiescent/Low			LINC00851	6	68.1	0.007902	-0.1264	0.022	1.078e-08	6.57369e-07
cg19572986	chr17	81867012	Shore	Genic enhancers	Enhancers				6	71.2	0.003851	-0.0488	0.0091	1.08e-08	6.58478e-07
cg04951638	chr17	80619980	Open sea	Enhancers	Enhancers				8	0	0.6343	-0.1019	0.017	1.08e-08	6.58478e-07
cg17541103	chr7	44056676	Open sea	Genic enhancers	Genic enhancers				6	69.7	0.005585	-0.0755	0.0131	1.081e-08	6.59032e-07
cg04710179	chr4	37889754	Shore	Enhancers	Quiescent/Low			TBC1D1	8	76.7	9.224e-05	0.0738	0.012	1.082e-08	6.59586e-07
cg03814399	chr2	178575224	Open sea	Genic enhancers	Genic enhancers				6	52.8	0.06007	-0.1397	0.0235	1.083e-08	6.60085e-07
cg08230150	chr9	35040860	Open sea	Weak transcription	Strong transcription			RP11-182N22.9;C9orf131	6	16.6	0.3067	-0.1111	0.0183	1.083e-08	6.60085e-07
cg00562262	chr12	49369504	Shore	Flanking Active TSS	Flanking Active TSS			SPATS2	8	0	0.5059	-0.0982	0.0176	1.084e-08	6.60472e-07
cg27599788	chr4	185536341	Shore	Flanking Active TSS	Flanking Active TSS			PDLIM3	6	61.8	0.0227	-0.0811	0.0129	1.084e-08	6.60472e-07
cg10015705	chr5	159286695	Open sea	Quiescent/Low	Weak transcription	yes			6	0	0.5552	-0.063	0.0107	1.084e-08	6.60472e-07
cg06346099	chr6	159682486	Open sea	Strong transcription	Strong transcription			SOD2	8	83.4	4.8e-07	-0.0689	0.0109	1.084e-08	6.60472e-07
cg17843533	chr15	91531730	Open sea	Flanking Active TSS	Weak transcription			RP11-661P17.1;RP11-692C24.1	6	55.7	0.04587	-0.0364	0.0066	1.085e-08	6.61025e-07
cg19069968	chr9	131271378	Open sea	Flanking Active TSS	Enhancers			FAM78A	6	58.3	0.03501	-0.0353	0.0058	1.086e-08	6.61579e-07
cg22210061	chr22	42652116	Shelf	Quiescent/Low	Quiescent/Low				8	0	0.7255	-0.0973	0.0162	1.088e-08	6.62741e-07
cg15639842	chr17	81437072	Shelf	Bivalent Enhancer	Enhancers				8	22.7	0.2483	0.1211	0.0188	1.089e-08	6.63295e-07
cg02282041	chr16	82874950	Open sea	Quiescent/Low	Enhancers			CDH13	8	44.8	0.08045	-0.0581	0.0101	1.091e-08	6.64457e-07
cg06733311	chr6	33413902	Shelf	Strong transcription	Genic enhancers			PHF1	8	9.3	0.3581	-0.0417	0.0076	1.092e-08	6.6501e-07
cg25985227	chr17	81243081	Shelf	Weak transcription	Weak transcription				6	65.6	0.0126	-0.0412	0.0074	1.093e-08	6.65563e-07
cg06826494	chr10	29554913	Open sea	Genic enhancers	Genic enhancers			SVIL	6	78.2	0.0003403	-0.0645	0.0124	1.094e-08	6.66116e-07
cg24874783	chr10	59360336	Shelf	Flanking Active TSS	Flanking Active TSS			FAM13C	8	74.9	0.0002293	-0.0748	0.0129	1.095e-08	6.66669e-07
cg14402529	chr9	127446937	Shelf	Strong transcription	Strong transcription				6	38.4	0.1499	-0.0554	0.0103	1.096e-08	6.67109e-07
cg22688012	chr10	11881502	Open sea	Weak Repressed PolyComb	Quiescent/Low			PROSER2-AS1	8	56.5	0.02414	0.0568	0.0092	1.096e-08	6.67109e-07
cg08732659	chr16	54940053	Shore	Repressed PolyComb	Repressed PolyComb			CTD-3032H12.1;CTD-3032H12.2	8	37.7	0.1283	0.0574	0.01	1.096e-08	6.67109e-07
cg12195273	chr17	20156724	Island	Flanking Bivalent TSS/Enh	Flanking Active TSS			SPECC1	8	58.7	0.01763	-0.0436	0.0079	1.097e-08	6.67605e-07
cg21214956	chr5	5705101	Open sea	Enhancers	Quiescent/Low				6	59.7	0.02947	0.0846	0.0152	1.097e-08	6.67605e-07
cg12545882	chr2	121586110	Open sea	Enhancers	Enhancers				8	66.1	0.004363	-0.1013	0.0167	1.098e-08	6.68102e-07
cg19192626	chr17	40552385	Open sea	Flanking Active TSS	Enhancers				8	68.1	0.00261	-0.0726	0.013	1.098e-08	6.68102e-07
cg15527957	chr10	772337	Open sea	Quiescent/Low	Quiescent/Low				6	0	0.5318	0.0722	0.0121	1.099e-08	6.68598e-07
cg13132267	chr2	207122264	Open sea	Enhancers	Enhancers			KLF7	6	53	0.0588	0.0578	0.0103	1.099e-08	6.68598e-07
cg14019044	chr2	105396899	Shore	Flanking Active TSS	Flanking Active TSS			FHL2	6	46.5	0.09633	-0.2097	0.0334	1.102e-08	6.70366e-07
cg05159099	chr2	95044661	Open sea	Weak Repressed PolyComb	Weak Repressed PolyComb			MAL	6	0	0.6884	0.0796	0.0149	1.103e-08	6.70918e-07
cg14515803	chr14	99654536	Shore	Weak Repressed PolyComb	Weak Repressed PolyComb			HHIPL1	8	61.4	0.01134	-0.055	0.0101	1.104e-08	6.71357e-07
cg18669020	chr14	99534798	Open sea	Enhancers	Weak transcription			CCDC85C;CCNK	6	67	0.009776	0.1385	0.0213	1.104e-08	6.71357e-07
cg21287554	chr8	22713362	Open sea	Strong transcription	Weak transcription			PEBP4;RP11-459E5.1	8	0	0.5453	0.0337	0.0058	1.104e-08	6.71357e-07
cg24631845	chr7	1513304	Open sea	Flanking Active TSS	Flanking Active TSS				8	68.7	0.002205	-0.0671	0.0115	1.105e-08	6.71796e-07
cg08533932	chr8	17576308	Shore	Flanking Active TSS	Flanking Active TSS			PDGFRL	6	75.7	0.000969	-0.0731	0.0126	1.105e-08	6.71796e-07
cg07869839	chr18	45839535	Shore	Bivalent Enhancer	Repressed PolyComb	yes		SIGLEC15	8	81.2	4.068e-06	-0.0582	0.0118	1.105e-08	6.71796e-07
cg07384080	chr1	156178398	Open sea	Weak transcription	Weak transcription				8	70.2	0.0014	-0.0425	0.0079	1.106e-08	6.72178e-07
cg27075066	chr2	2763650	Open sea	Flanking Active TSS	Enhancers				6	0	0.9869	-0.0605	0.0105	1.106e-08	6.72178e-07
cg06517940	chr1	32252018	Open sea	Enhancers	Enhancers			LCK	8	47.1	0.06656	0.0607	0.0111	1.106e-08	6.72178e-07
cg14332524	chr14	65303506	Open sea	Quiescent/Low	Quiescent/Low			CTD-2509G16.5	8	55.8	0.02669	0.0685	0.0117	1.106e-08	6.72178e-07
cg19298764	chr2	240256064	Open sea	Flanking Active TSS	Enhancers			AC124861.1	6	86.4	7.099e-07	-0.1656	0.0259	1.108e-08	6.73337e-07
cg17416583	chr17	6040674	Open sea	Enhancers	Enhancers				6	0	0.7365	-0.0898	0.0152	1.11e-08	6.74269e-07
cg07019595	chr6	11139344	Open sea	Weak transcription	Weak transcription				6	46	0.09927	-0.0896	0.0141	1.11e-08	6.74269e-07
cg08877580	chr8	65773425	Open sea	Weak transcription	Strong transcription			PDE7A	6	70.8	0.004318	-0.128	0.0214	1.11e-08	6.74269e-07
cg23368787	chr19	35558439	Island	Bivalent Enhancer	Bivalent Enhancer			TMEM147-AS1	8	54.3	0.03219	0.0666	0.0107	1.11e-08	6.74269e-07
cg18064714	chr7	20784936	Island	Bivalent Enhancer	Bivalent Enhancer		yes		8	46.4	0.07074	0.0307	0.005	1.11e-08	6.74269e-07
cg26628847	chr7	143132210	Open sea	Quiescent/Low	Quiescent/Low			PIP	10	41.4	0.08161	-0.0466	0.0082	1.111e-08	6.7482e-07
cg02905169	chr11	76297304	Open sea	Weak Repressed PolyComb	Quiescent/Low				6	31.4	0.2003	0.056	0.0089	1.112e-08	6.75257e-07
cg18560111	chr5	75236843	Island	Active TSS	Active TSS	yes		ANKRD31	6	0	0.5264	0.0111	0.0019	1.112e-08	6.75257e-07
cg07869830	chr10	103493359	Shore	Flanking Bivalent TSS/Enh	Bivalent Enhancer			NEURL1-AS1;NEURL1	8	54.6	0.03091	0.0491	0.0082	1.112e-08	6.75257e-07
cg20410553	chr11	3954749	Open sea	Weak transcription	Enhancers			STIM1	6	64.2	0.01594	-0.1008	0.0159	1.113e-08	6.75695e-07
cg03045648	chr11	64768125	Shore	Genic enhancers	Genic enhancers				8	21.3	0.2607	-0.0179	0.0034	1.113e-08	6.75695e-07
cg10915793	chr3	14248788	Open sea	Weak Repressed PolyComb	Weak Repressed PolyComb				6	24.3	0.2515	0.0892	0.0138	1.113e-08	6.75695e-07
cg19851487	chr19	49152259	Shore	Transcr. at gene 5' and 3'	Flanking Active TSS			HRC	8	21.9	0.2551	-0.0687	0.012	1.114e-08	6.76188e-07
cg12765064	chr17	49890988	Island	Repressed PolyComb	Weak Repressed PolyComb			RP11-304F15.4	8	36.8	0.1352	0.0701	0.0119	1.114e-08	6.76188e-07
cg01821452	chr12	59085175	Open sea	Quiescent/Low	Quiescent/Low				8	36.8	0.1354	0.0871	0.015	1.115e-08	6.76739e-07
cg17596420	chr9	14057885	Open sea	Quiescent/Low	Quiescent/Low				6	78.1	0.000365	0.081	0.0139	1.116e-08	6.77232e-07
cg24961970	chr12	109447209	Open sea	Strong transcription	Strong transcription			MYO1H;RP11-256L11.3	8	0	0.7718	0.0329	0.0058	1.116e-08	6.77232e-07
cg01510349	chr10	24278018	Open sea	Genic enhancers	Enhancers				6	71.9	0.003178	-0.1572	0.025	1.117e-08	6.77725e-07
cg10408283	chr1	11930697	Shelf	Enhancers	Enhancers			PLOD1	6	59	0.03222	0.0771	0.0133	1.117e-08	6.77725e-07
cg03991512	chr16	75116557	Shore	Flanking Active TSS	Flanking Active TSS			LDHD	10	50.6	0.03289	-0.0389	0.0071	1.118e-08	6.78104e-07
cg19035993	chr22	31712714	Open sea	Strong transcription	Strong transcription			PRR14L	10	0	0.8527	-0.0246	0.0046	1.118e-08	6.78104e-07
cg01440371	chr1	59543604	Open sea	Weak transcription	Weak transcription			FGGY	6	1.4	0.4073	0.1154	0.0194	1.118e-08	6.78104e-07
cg22808819	chr11	116731686	Open sea	Bivalent Enhancer	Enhancers				7	0	0.5177	0.0551	0.0097	1.118e-08	6.78104e-07
cg04502411	chr2	222837932	Open sea	Weak transcription	Quiescent/Low				6	22.7	0.2636	-0.1189	0.0194	1.119e-08	6.78597e-07
cg25934954	chr11	64799648	Shelf	Weak transcription	Weak transcription			MAP4K2	8	1	0.4215	0.0653	0.0109	1.119e-08	6.78597e-07
cg03409534	chr6	47104103	Open sea	Quiescent/Low	Quiescent/Low				6	26.1	0.2386	-0.1031	0.0178	1.12e-08	6.79033e-07
cg26247841	chr4	113331810	Open sea	Strong transcription	Strong transcription			ANK2	8	31.1	0.1799	0.0317	0.0058	1.12e-08	6.79033e-07
cg04270401	chr10	101047113	Shore	Repressed PolyComb	Repressed PolyComb				8	16.6	0.2992	0.082	0.0131	1.12e-08	6.79033e-07
cg05391615	chr18	75066490	Open sea	Weak transcription	Weak transcription				6	84.1	7.839e-06	-0.0912	0.0155	1.122e-08	6.80188e-07
cg08022775	chr5	53643649	Open sea	Enhancers	Enhancers				6	64	0.01631	-0.105	0.019	1.123e-08	6.80567e-07
cg12431401	chr19	38878636	Open sea	Enhancers	Enhancers			RINL	10	20.2	0.2575	0.0801	0.014	1.123e-08	6.80567e-07
cg14380230	chr1	3198744	Shelf	Weak Repressed PolyComb	Weak Repressed PolyComb			PRDM16	8	46.2	0.07158	0.0466	0.0077	1.123e-08	6.80567e-07
cg17218827	chr4	169101801	Open sea	Weak transcription	Weak transcription			SH3RF1	8	0	0.5151	0.0753	0.0132	1.123e-08	6.80567e-07
cg19885926	chrX	72131091	Island	Active TSS	Repressed PolyComb			RP11-262D11.1;RGAG4	6	62.2	0.02141	0.1136	0.0187	1.124e-08	6.81116e-07
cg04387796	chr22	40593839	Open sea	Enhancers	Enhancers			MKL1	6	74.9	0.001309	-0.0986	0.0193	1.125e-08	6.81664e-07
cg09176194	chr17	2704567	Island	Genic enhancers	Enhancers			CLUH	8	63.8	0.0072	-0.0744	0.0132	1.126e-08	6.81985e-07
cg08176258	chr7	1898813	Shore	Enhancers	Enhancers				8	36.4	0.1381	0.0335	0.0054	1.126e-08	6.81985e-07
cg10997810	chr17	77475408	Open sea	Enhancers	Enhancers			2009-09-01	8	50.1	0.05045	0.0686	0.0116	1.126e-08	6.81985e-07
cg02293759	chr11	117202176	Open sea	Transcr. at gene 5' and 3'	Flanking Active TSS			TAGLN	6	54.2	0.05307	0.1408	0.0218	1.126e-08	6.81985e-07
cg02954307	chr6	7269094	Island	Weak transcription	Weak transcription			SSR1	8	60.1	0.01422	0.0804	0.0127	1.126e-08	6.81985e-07
cg00509175	chr3	132658474	Shore	Weak transcription	Enhancers			UBA5;NPHP3-ACAD11;ACAD11	6	28	0.2249	-0.142	0.0227	1.127e-08	6.82476e-07
cg05903330	chr22	39146130	Island	Flanking Active TSS	Flanking Active TSS			CBX7	8	46.2	0.0716	-0.0223	0.004	1.127e-08	6.82476e-07
cg07597022	chr16	625115	Shore	Strong transcription	Weak transcription			RAB40C	8	66.4	0.003994	0.0968	0.0162	1.13e-08	6.84236e-07
cg02247925	chr5	181237980	Shelf	Strong transcription	Strong transcription			GNB2L1	6	74.8	0.001338	-0.1016	0.0162	1.131e-08	6.84784e-07
cg26981651	chr6	32179892	Open sea	Genic enhancers	Enhancers			LY6G5B;DXO;RNF5;AGPAT1	8	59.9	0.01474	0.0425	0.0079	1.132e-08	6.85275e-07
cg20962449	chr2	237159219	Open sea	Weak Repressed PolyComb	Weak transcription				8	50.6	0.04845	0.0477	0.0085	1.132e-08	6.85275e-07
cg03181540	chr2	69674424	Open sea	Enhancers	Flanking Active TSS			ANXA4;AAK1	6	66.7	0.01027	-0.118	0.0182	1.133e-08	6.85651e-07
cg05417618	chr1	145804351	Open sea	Enhancers	Enhancers				6	84.1	7.484e-06	-0.1203	0.019	1.133e-08	6.85651e-07
cg05119778	chr17	29641841	Open sea	Flanking Active TSS	Flanking Active TSS			ABHD15-AS1;SSH2;RNU6-920P	6	66.9	0.009859	-0.1101	0.019	1.133e-08	6.85651e-07
cg03981408	chr1	172399229	Open sea	Quiescent/Low	Enhancers			DNM3;PIGC	6	30.8	0.2044	0.122	0.0209	1.133e-08	6.85651e-07
cg18303581	chr8	8381974	Open sea	Weak transcription	Weak transcription			SGK223	8	35.2	0.1473	0.0257	0.0045	1.134e-08	6.86141e-07
cg04228468	chr3	165195838	Open sea	Flanking Bivalent TSS/Enh	Flanking Bivalent TSS/Enh		yes	SLITRK3	8	0	0.5029	0.0303	0.0052	1.134e-08	6.86141e-07
cg06493289	chr11	114063632	Shelf	Transcr. at gene 5' and 3'	Transcr. at gene 5' and 3'			ZBTB16	8	36.8	0.1354	-0.0902	0.0159	1.136e-08	6.87236e-07
cg00343063	chr16	3138508	Shelf	Genic enhancers	Genic enhancers				8	41.8	0.09959	-0.0554	0.0093	1.136e-08	6.87236e-07
cg25526547	chr12	115998439	Open sea	Enhancers	Enhancers	yes			6	86.7	4.619e-07	-0.108	0.0163	1.137e-08	6.87784e-07
cg16079347	chr9	97502898	Island	Flanking Active TSS	Flanking Bivalent TSS/Enh			TMOD1	8	53.5	0.0355	-0.0378	0.0064	1.138e-08	6.88274e-07
cg13504856	chr7	129317017	Open sea	Weak transcription	Enhancers			AHCYL2	8	78.3	3.571e-05	-0.042	0.0087	1.138e-08	6.88274e-07
cg09243576	chr3	46809097	Shelf	Quiescent/Low	Quiescent/Low			PRSS50;PRSS45	8	34.2	0.1552	-0.0653	0.0114	1.14e-08	6.89368e-07
cg05484231	chr8	67060395	Shelf	Enhancers	Transcr. at gene 5' and 3'			COPS5	8	9.2	0.3586	-0.1032	0.0164	1.14e-08	6.89368e-07
cg15783800	chr18	58579764	Open sea	Active TSS	Flanking Active TSS			ALPK2	10	67.5	0.001079	-0.0602	0.0108	1.143e-08	6.91009e-07
cg26685998	chr2	43107801	Open sea	Enhancers	Enhancers			THADA	7	58	0.02656	0.0569	0.0099	1.143e-08	6.91009e-07
cg26336348	chr11	130609225	Open sea	Enhancers	Weak transcription				6	28.9	0.2186	0.0978	0.0173	1.143e-08	6.91009e-07
cg00665106	chr1	201546241	Open sea	Enhancers	Enhancers	yes			8	61.4	0.01128	0.0702	0.0117	1.146e-08	6.92765e-07
cg27474223	chr16	71475133	Open sea	Strong transcription	Strong transcription			ZNF19;AC010547.9	7	31.4	0.188	-0.1391	0.0251	1.147e-08	6.93253e-07
cg19611886	chr8	102808942	Shore	Flanking Active TSS	Enhancers			KB-1732A1.1	8	43.4	0.08898	0.0926	0.0166	1.147e-08	6.93253e-07
cg14594330	chr17	70173728	Open sea	Active TSS	Flanking Active TSS			KCNJ2	6	53.8	0.05498	-0.1628	0.0262	1.148e-08	6.93742e-07
cg26511060	chr14	103594396	Open sea	Enhancers	Weak transcription			RP11-73M18.2;KLC1;APOPT1	6	29.1	0.2165	0.0968	0.0158	1.148e-08	6.93742e-07
cg24364144	chr1	67409383	Open sea	Weak transcription	Weak transcription			SERBP1	8	31.3	0.1784	-0.0832	0.0136	1.149e-08	6.94288e-07
cg04242728	chr16	2486151	Open sea	Enhancers	Weak transcription			TBC1D24	8	63.2	0.008194	0.061	0.0105	1.15e-08	6.94834e-07
cg26737153	chr6	157213819	Open sea	Weak transcription	Weak transcription				6	35.9	0.1677	-0.0672	0.0107	1.151e-08	6.95323e-07
cg10370574	chr19	1840461	Open sea	Genic enhancers	Enhancers			TCF3;LOC100288123;REXO1	8	42.5	0.0951	0.0497	0.0085	1.151e-08	6.95323e-07
cg00401691	chr3	4976553	Shore	Enhancers	Enhancers			EDEM1;BHLHE40	8	73.5	0.0004218	-0.1161	0.018	1.152e-08	6.9581e-07
cg25107997	chr3	13457867	Open sea	Weak Repressed PolyComb	Weak transcription				6	60	0.02842	0.0369	0.0069	1.152e-08	6.9581e-07
cg03645737	chr2	96536405	Shore	Enhancers	Flanking Active TSS			ARID5A	6	62.1	0.02174	-0.0243	0.0041	1.154e-08	6.96902e-07
cg02655262	chr20	38191552	Open sea	Enhancers	Quiescent/Low				6	0	0.4799	0.076	0.0131	1.154e-08	6.96902e-07
cg13996610	chr4	84486520	Shelf	Repressed PolyComb	Repressed PolyComb				8	24	0.238	-0.0843	0.0152	1.155e-08	6.9739e-07
cg03220354	chr8	143568005	Shore	Enhancers	Enhancers				8	30.6	0.1837	0.0452	0.0083	1.155e-08	6.9739e-07
cg23941216	chr11	22680760	Open sea	Enhancers	Weak transcription			GAS2	6	14.7	0.32	-0.0676	0.0107	1.157e-08	6.98481e-07
cg17281559	chr20	45810510	Shore	Strong transcription	Strong transcription			DNTTIP1	6	34.5	0.1777	0.0277	0.0051	1.157e-08	6.98481e-07
cg05517541	chr6	111794005	Open sea	Weak transcription	Weak transcription			FYN	8	43.7	0.08739	0.0718	0.0129	1.158e-08	6.99026e-07
cg15040252	chr14	39097242	Open sea	Weak transcription	Weak transcription			SEC23A	6	90.9	1.21e-10	-0.1116	0.0198	1.159e-08	6.99513e-07
cg17934365	chr17	77184133	Open sea	Enhancers	Enhancers				8	0	0.7129	0.0345	0.0064	1.159e-08	6.99513e-07
cg00308819	chr6	170550524	Shelf	Enhancers	Enhancers				6	61.6	0.02306	-0.1141	0.0205	1.16e-08	7.00058e-07
cg00246969	chr13	98507401	Open sea	Enhancers	Enhancers			STK24;STK24-AS1	8	81	4.825e-06	-0.0316	0.0078	1.163e-08	7.0181e-07
cg23323879	chr15	65212195	Open sea	Flanking Active TSS	Enhancers	yes		CILP	10	63	0.0038	-0.0557	0.01	1.165e-08	7.029e-07
cg02449461	chr11	75350793	Shore	Flanking Active TSS	Flanking Active TSS			ARRB1	8	41	0.105	0.0775	0.0134	1.165e-08	7.029e-07
cg09406537	chr2	39777344	Shore	Weak transcription	Weak transcription			THUMPD2	6	84.9	3.559e-06	-0.1142	0.0182	1.166e-08	7.03386e-07
cg22594690	chr8	120706707	Open sea	Quiescent/Low	Weak transcription			SNTB1	6	57.5	0.03809	0.0818	0.0154	1.166e-08	7.03386e-07
cg08944241	chr6	149848098	Open sea	Weak transcription	Weak transcription			LRP11	6	88.8	1.868e-08	-0.1113	0.0158	1.167e-08	7.0393e-07
cg13034507	chr8	17722626	Open sea	Enhancers	Enhancers				6	90.2	8.62e-10	-0.0944	0.0163	1.168e-08	7.04416e-07
cg25851789	chr1	217136451	Shore	Bivalent Enhancer	Bivalent Enhancer				7	35.3	0.1588	0.068	0.0116	1.168e-08	7.04416e-07
cg23160710	chr8	124668672	Open sea	Enhancers	Enhancers			MTSS1	6	72.7	0.002578	-0.0589	0.0104	1.169e-08	7.04902e-07
cg08918658	chr6	158026850	Open sea	Flanking Active TSS	Enhancers			SYNJ2	8	44.5	0.08209	0.0904	0.0159	1.169e-08	7.04902e-07
cg01347312	chr6	6824459	Open sea	Enhancers	Enhancers				6	18.6	0.2928	-0.0963	0.0166	1.17e-08	7.05329e-07
cg00546897	chr21	43812350	Open sea	Flanking Active TSS	Flanking Active TSS			AATBC	10	50.9	0.03162	-0.0591	0.0106	1.17e-08	7.05329e-07
cg15628888	chr15	72319867	Island	Weak Repressed PolyComb	Weak transcription			RP11-106M3.2;RP11-106M3.3;CELF6	6	75.2	0.001165	0.0119	0.0023	1.17e-08	7.05329e-07
cg18066338	chr12	6973894	Shelf	Strong transcription	Strong transcription			EMG1;RP3-461F17.3	7	0	0.8473	-0.0311	0.0056	1.172e-08	7.06358e-07
cg12013708	chr3	15434375	Open sea	Strong transcription	Strong transcription			RNU6-1024P;EAF1;METTL6	6	47.1	0.09221	-0.0472	0.0089	1.172e-08	7.06358e-07
cg21094122	chr2	201433499	Open sea	Enhancers	Enhancers			STRADB	6	74.3	0.001587	0.0906	0.0169	1.172e-08	7.06358e-07
cg07810677	chr4	109010755	Open sea	Weak transcription	Quiescent/Low			COL25A1	8	7.2	0.3748	-0.0869	0.015	1.174e-08	7.07445e-07
cg07116393	chr1	20508349	Island	Active TSS	Active TSS			MUL1	8	38.8	0.1209	0.0128	0.0025	1.174e-08	7.07445e-07
cg19090900	chr7	44473413	Open sea	Enhancers	Enhancers			NUDCD3	6	81.7	5.101e-05	-0.0974	0.0167	1.176e-08	7.08591e-07
cg02259081	chr12	52874648	Shore	Flanking Active TSS	Enhancers				8	62.6	0.009079	0.085	0.0142	1.18e-08	7.10942e-07
cg22159364	chr7	44058035	Open sea	Genic enhancers	Genic enhancers				6	42.3	0.123	-0.0789	0.014	1.183e-08	7.12572e-07
cg00459695	chr12	109582794	Open sea	Strong transcription	Weak transcription			MVK	6	45.5	0.1025	-0.1225	0.0208	1.183e-08	7.12572e-07
cg03652525	chr3	72100172	Open sea	Bivalent Enhancer	Repressed PolyComb			LINC00877	8	0	0.8964	0.0682	0.0112	1.183e-08	7.12572e-07
cg24162801	chr1	184535149	Open sea	Enhancers	Genic enhancers			C1orf21	8	12.9	0.329	0.0734	0.0124	1.185e-08	7.13717e-07
cg14867085	chr11	17601583	Open sea	Enhancers	Enhancers				8	55.5	0.02769	0.0849	0.0148	1.187e-08	7.14862e-07
cg27133959	chr3	66720886	Open sea	Quiescent/Low	Quiescent/Low				8	67.6	0.00297	-0.0562	0.0113	1.191e-08	7.17033e-07
cg00242526	chr2	241720460	Shelf	Strong transcription	Strong transcription			ING5	8	40.9	0.106	-0.0743	0.0124	1.191e-08	7.17033e-07
cg07088882	chr11	8016495	Shelf	Repressed PolyComb	Repressed PolyComb			CASC23	8	63.1	0.008357	0.0506	0.0082	1.191e-08	7.17033e-07
cg08025630	chr11	47995274	Open sea	Weak transcription	Weak transcription			PTPRJ	6	32.5	0.1922	0.0502	0.0087	1.191e-08	7.17033e-07
cg26368395	chr7	23317935	Open sea	Quiescent/Low	Quiescent/Low			IGF2BP3	6	0	0.9028	-0.0171	0.0031	1.194e-08	7.18779e-07
cg00496251	chr17	78029188	Open sea	Weak transcription	Weak transcription			TNRC6C	6	71.6	0.003457	-0.0703	0.0118	1.195e-08	7.19321e-07
cg12300018	chr8	62991014	Open sea	Quiescent/Low	Quiescent/Low			NKAIN3	8	36.8	0.1357	0.0578	0.0097	1.196e-08	7.19863e-07
cg00127150	chr22	22507825	Shore	Weak Repressed PolyComb	Repressed PolyComb			ZNF280B	8	78.2	3.77e-05	-0.0429	0.007	1.197e-08	7.20345e-07
cg11665583	chr22	26497234	Shore	Strong transcription	Strong transcription			TFIP11	8	69.5	0.001713	-0.0481	0.0085	1.197e-08	7.20345e-07
cg03272195	chr17	14307866	Shore	Repressed PolyComb	Repressed PolyComb			HS3ST3B1	8	0	0.9274	-0.1178	0.0198	1.198e-08	7.20827e-07
cg01741616	chr17	38456053	Shore	Enhancers	Enhancers			ARHGAP23	8	48.8	0.05739	0.0737	0.0123	1.198e-08	7.20827e-07
cg15861585	chr11	637037	Island	Flanking Bivalent TSS/Enh	Bivalent Enhancer			DRD4	8	14.3	0.3184	0.0295	0.005	1.199e-08	7.21369e-07
cg05688906	chr4	94584194	Open sea	Weak transcription	Genic enhancers			PDLIM5	6	25.4	0.2438	-0.0761	0.0135	1.201e-08	7.22512e-07
cg04821009	chr5	95646458	Shore	Quiescent/Low	Weak transcription			RFESD	8	46.4	0.07045	-0.07	0.0127	1.203e-08	7.23655e-07
cg18698382	chr19	647204	Island	Strong transcription	Strong transcription				8	54.7	0.03054	-0.0547	0.0093	1.206e-08	7.25339e-07
cg13931640	chr9	134385972	Open sea	Enhancers	Enhancers			RXRA	8	63.9	0.007051	0.0755	0.0108	1.206e-08	7.25339e-07
cg09215164	chr2	36368751	Open sea	Enhancers	Enhancers			CRIM1	6	56.1	0.04424	-0.0357	0.0066	1.207e-08	7.2582e-07
cg24553651	chr10	100433638	Open sea	Quiescent/Low	Enhancers				6	33.4	0.1858	-0.0496	0.0085	1.207e-08	7.2582e-07
cg06687305	chr1	45622813	Island	Flanking Active TSS	Active TSS			CCDC17	8	0	0.6472	0.0678	0.0113	1.208e-08	7.26361e-07
cg04262392	chr16	2086744	Shelf	Strong transcription	Strong transcription			TSC2	8	0	0.7095	-0.0111	0.0023	1.209e-08	7.26781e-07
cg13478528	chr19	48424766	Open sea	Weak Repressed PolyComb	Weak Repressed PolyComb			GRIN2D	6	31.4	0.2	0.0746	0.0134	1.209e-08	7.26781e-07
cg19885332	chr15	56871412	Open sea	Quiescent/Low	Quiescent/Low			ZNF280D	6	44.5	0.1086	0.0846	0.0139	1.209e-08	7.26781e-07
cg00318409	chr2	151672415	Open sea	Genic enhancers	Genic enhancers				6	0	0.4294	-0.1326	0.0225	1.211e-08	7.27802e-07
cg27320774	chr19	40748777	Shore	Flanking Active TSS	Flanking Active TSS			C19orf54	6	41.4	0.1292	-0.0815	0.0144	1.211e-08	7.27802e-07
cg24715245	chr4	41256776	Island	Repressed PolyComb	Bivalent/Poised TSS			UCHL1-AS1;UCHL1	10	31.8	0.1539	0.0305	0.0055	1.211e-08	7.27802e-07
cg21680307	chr6	170083393	Shelf	Weak Repressed PolyComb	Weak Repressed PolyComb				8	78.6	2.981e-05	-0.0435	0.0075	1.212e-08	7.28342e-07
cg23449856	chr12	92080777	Open sea	Quiescent/Low	Quiescent/Low			C12orf79	6	4.6	0.3871	-0.0774	0.013	1.214e-08	7.29484e-07
cg15696407	chr1	16401239	Open sea	Weak transcription	Quiescent/Low			SPATA21	8	26.4	0.2178	-0.0605	0.0101	1.215e-08	7.30024e-07
cg24359536	chr16	66923964	Shore	Transcr. at gene 5' and 3'	Transcr. at gene 5' and 3'			RRAD	6	80.7	9.099e-05	-0.0529	0.0093	1.216e-08	7.30503e-07
cg00899659	chr10	45000522	Shore	Flanking Active TSS	Flanking Active TSS			ZNF22;C10orf25	10	70.1	0.0004152	0.1005	0.0166	1.216e-08	7.30503e-07
cg03446876	chr7	129774856	Shelf	Weak Repressed PolyComb	Weak Repressed PolyComb			MIR96	8	68.1	0.002624	0.0607	0.0102	1.217e-08	7.31044e-07
cg01293263	chr1	43967961	Shore	Weak transcription	Weak transcription			IPO13	8	0	0.958	-0.0197	0.0034	1.218e-08	7.31523e-07
cg08550435	chr4	23828255	Open sea	Weak transcription	Genic enhancers			PPARGC1A	8	77.2	6.893e-05	-0.0555	0.0089	1.218e-08	7.31523e-07
cg22346081	chr1	109394568	Shelf	Flanking Active TSS	Flanking Active TSS			SORT1	8	65.3	0.005177	-0.0955	0.0165	1.219e-08	7.32002e-07
cg23815537	chr10	35416856	Open sea	Enhancers	Weak transcription			CCNY	6	55.8	0.04563	0.0989	0.0164	1.219e-08	7.32002e-07
cg02357561	chr2	110099105	Open sea	Enhancers	Enhancers			MALL	6	39	0.1456	0.0873	0.014	1.223e-08	7.34343e-07
cg03554283	chr8	75407215	Island	Flanking Bivalent TSS/Enh	Flanking Bivalent TSS/Enh	yes		HNF4G	8	12.7	0.3313	0.0172	0.0033	1.226e-08	7.36083e-07
cg27470486	chr17	41917434	Shore	Enhancers	Enhancers				8	58.8	0.01735	0.0999	0.0171	1.227e-08	7.36622e-07
cg12749846	chr1	7255748	Open sea	Weak Repressed PolyComb	Weak Repressed PolyComb			CAMTA1	6	0	0.8614	0.1046	0.0178	1.228e-08	7.371e-07
cg04267987	chr9	112750341	Island	Flanking Active TSS	Flanking Active TSS			RP11-276E15.4;SNX30	6	37.2	0.158	0.0104	0.0017	1.228e-08	7.371e-07
cg16172102	chr9	37327602	Open sea	Quiescent/Low	Quiescent/Low			ZCCHC7	6	2.2	0.4025	0.0754	0.0136	1.229e-08	7.37578e-07
cg20498994	chr10	125017914	Open sea	Flanking Active TSS	Enhancers			CTBP2	6	2.6	0.3998	0.0833	0.0144	1.229e-08	7.37578e-07
cg08862522	chr18	63025461	Open sea	Quiescent/Low	Quiescent/Low	yes			6	48.5	0.08413	-0.0834	0.0134	1.23e-08	7.38056e-07
cg24052475	chr1	228149479	Open sea	Genic enhancers	Weak transcription			GJC2	8	39.4	0.1165	0.0801	0.0138	1.23e-08	7.38056e-07
cg02174232	chr3	49674730	Island	Transcr. at gene 5' and 3'	Flanking Active TSS			APEH	8	64.9	0.005691	-0.0466	0.008	1.231e-08	7.38534e-07
cg21199922	chr4	38621113	Open sea	Enhancers	Enhancers			ENSG00000271958;KLF3-AS1	8	40.1	0.1112	-0.0921	0.0153	1.231e-08	7.38534e-07
cg06210783	chr11	68437866	Shore	Genic enhancers	Enhancers	yes			8	73.3	0.0004694	0.0602	0.0103	1.233e-08	7.3955e-07
cg14764956	chr8	8381827	Open sea	Weak transcription	Weak transcription			SGK223	8	50.1	0.05058	0.0405	0.0077	1.233e-08	7.3955e-07
cg00410483	chr14	22838575	Shore	Bivalent Enhancer	Bivalent/Poised TSS			MMP14	6	0	0.7891	0.0811	0.014	1.233e-08	7.3955e-07
cg26671261	chr2	219467099	Open sea	Strong transcription	Strong transcription			SPEG	6	53.5	0.05628	-0.0735	0.0135	1.234e-08	7.39843e-07
cg06136483	chr2	85560277	Shore	Enhancers	Enhancers			USP39;VAMP8	6	33.6	0.1843	-0.0505	0.009	1.234e-08	7.39843e-07
cg23193410	chr5	172958673	Island	Flanking Active TSS	Flanking Active TSS			RPL26L1;CTC-308K20.1	8	0	0.8096	0.0343	0.0062	1.234e-08	7.39843e-07
cg26772894	chr16	85088951	Open sea	Strong transcription	Weak transcription			KIAA0513	8	0	0.6372	0.0559	0.0095	1.234e-08	7.39843e-07
cg01453614	chr5	91235214	Open sea	Enhancers	Quiescent/Low				6	62.1	0.02152	0.0911	0.0161	1.234e-08	7.39843e-07
cg11645417	chr6	163310782	Open sea	Enhancers	Enhancers				8	71.8	0.0008187	-0.0864	0.0161	1.235e-08	7.4032e-07
cg20157753	chr2	112836765	Open sea	Weak Repressed PolyComb	Enhancers			IL1B	8	33.6	0.1602	-0.0698	0.0122	1.235e-08	7.4032e-07
cg18956104	chr12	119183233	Open sea	Flanking Active TSS	Active TSS			RP11-64B16.4;HSPB8	6	51.2	0.06865	-0.0553	0.0099	1.236e-08	7.40858e-07
cg12914100	chr12	113296553	Open sea	Strong transcription	Strong transcription			TPCN1	8	26.8	0.2148	-0.1066	0.0184	1.241e-08	7.43793e-07
cg21861192	chr6	34247134	Shore	Genic enhancers	Enhancers			RPS10;SMIM29	8	0	0.7683	-0.0274	0.0051	1.242e-08	7.44331e-07
cg00097340	chr10	96911005	Open sea	Enhancers	Weak transcription			LCOR	6	45	0.1053	-0.025	0.0041	1.243e-08	7.44868e-07
cg08427977	chr10	49115786	Shore	Flanking Active TSS	Flanking Active TSS			VSTM4	10	40.6	0.08656	0.0682	0.0114	1.244e-08	7.45406e-07
cg02025737	chr15	33092549	Open sea	Weak Repressed PolyComb	Enhancers			FMN1	8	14.8	0.3138	0.1149	0.0201	1.246e-08	7.46543e-07
cg13344206	chr6	34083238	Open sea	Flanking Active TSS	Enhancers			GRM4	8	37.3	0.132	-0.0715	0.0127	1.247e-08	7.4708e-07
cg24300703	chr16	29979473	Open sea	Strong transcription	Strong transcription			TAOK2	6	65.4	0.01302	0.055	0.0098	1.248e-08	7.47617e-07
cg19588538	chr10	5651367	Shelf	Weak transcription	Weak transcription			ASB13	8	47.9	0.06212	0.0599	0.0098	1.249e-08	7.48092e-07
cg14083356	chr11	68375263	Open sea	Enhancers	Enhancers			C11orf24;LRP5	8	55.8	0.02666	0.0877	0.0133	1.249e-08	7.48092e-07
cg21648724	chr3	167728096	Open sea	Weak transcription	Enhancers			PDCD10	6	80.3	0.000116	-0.0487	0.0094	1.251e-08	7.49104e-07
cg03630672	chr1	94091046	Open sea	Enhancers	Enhancers			ABCA4	6	75.9	0.0009024	-0.1009	0.0184	1.251e-08	7.49104e-07
cg19627093	chr8	1952725	Open sea	Weak transcription	Weak transcription			ARHGEF10	8	63.2	0.008049	0.0546	0.0088	1.251e-08	7.49104e-07
cg21157465	chr1	10960573	Open sea	Flanking Active TSS	Flanking Active TSS			C1orf127	8	0	0.6294	-0.0748	0.0132	1.253e-08	7.5024e-07
cg05676562	chr16	30091135	Shore	Enhancers	Enhancers			YPEL3;TBX6	8	22.5	0.2502	0.0998	0.0177	1.257e-08	7.52572e-07
cg07648456	chr3	55490615	Shelf	Repressed PolyComb	Bivalent Enhancer			WNT5A	6	84.4	5.67e-06	-0.1445	0.0229	1.258e-08	7.53047e-07
cg27305383	chr4	56656628	Shore	Active TSS	Active TSS		yes	HOPX	8	59.7	0.01517	-0.0685	0.0116	1.258e-08	7.53047e-07
cg22993789	chr15	34102777	Shore	Flanking Active TSS	Active TSS			EMC7;PGBD4	6	21.6	0.2711	-0.1035	0.0175	1.259e-08	7.53521e-07
cg11930924	chr20	40277776	Open sea	Enhancers	Enhancers				6	57.7	0.03716	0.0836	0.0135	1.259e-08	7.53521e-07
cg00070424	chr10	110414708	Open sea	Enhancers	Enhancers			DUSP5	6	77.4	0.0004934	-0.096	0.0162	1.261e-08	7.54655e-07
cg08374799	chr12	53207265	Open sea	Weak transcription	Enhancers			ITGB7	10	44.7	0.06131	0.0863	0.0149	1.262e-08	7.55191e-07
cg09534880	chr22	29978009	Open sea	Weak transcription	Weak transcription			MTMR3	6	74.9	0.001289	-0.0927	0.0165	1.263e-08	7.55665e-07
cg24188953	chr20	44393310	Open sea	Weak Repressed PolyComb	Weak Repressed PolyComb			HNF4A-AS1;HNF4A	6	67	0.009723	0.0567	0.0095	1.263e-08	7.55665e-07
cg18522931	chr10	62017068	Open sea	Enhancers	Enhancers			ARID5B	8	84.2	1.762e-07	-0.103	0.0169	1.264e-08	7.56138e-07
cg09126541	chr4	76997730	Open sea	Strong transcription	Strong transcription			2011-09-01	8	51.1	0.04604	0.0249	0.0047	1.264e-08	7.56138e-07
cg04082721	chr16	85782244	Open sea	Enhancers	Enhancers			EMC8	6	62.6	0.02013	-0.0419	0.0072	1.265e-08	7.56673e-07
cg25800472	chr2	25035910	Open sea	Flanking Active TSS	Enhancers			DNAJC27-AS1	6	0	0.5133	-0.099	0.0166	1.266e-08	7.57146e-07
cg14410964	chr9	136532653	Shore	Flanking Bivalent TSS/Enh	Enhancers			NOTCH1	8	49.6	0.05299	0.0593	0.0103	1.266e-08	7.57146e-07
cg22688160	chr1	17055354	Shore	Weak transcription	Enhancers			SDHB	8	62.5	0.009234	-0.0843	0.015	1.267e-08	7.57557e-07
cg25596989	chr10	24579990	Open sea	Weak transcription	Quiescent/Low				6	44.7	0.1076	0.0969	0.0166	1.267e-08	7.57557e-07
cg24748769	chr14	56804296	Shelf	Repressed PolyComb	Repressed PolyComb			OTX2	6	11	0.3452	0.0214	0.0038	1.267e-08	7.57557e-07
cg10827314	chr5	132295916	Shore	Flanking Active TSS	Flanking Active TSS			P4HA2;SLC22A4	6	63.9	0.01649	-0.0681	0.0113	1.268e-08	7.58029e-07
cg07101781	chr11	128467332	Open sea	Flanking Active TSS	Enhancers			ETS1	8	54.2	0.03234	0.0484	0.0087	1.268e-08	7.58029e-07
cg25449821	chr17	6101251	Open sea	Weak transcription	Weak transcription			WSCD1	8	9.1	0.3594	0.0761	0.0127	1.269e-08	7.58502e-07
cg17973661	chr15	67804713	Open sea	Genic enhancers	Weak transcription			MAP2K5	8	0	0.651	0.0529	0.0088	1.269e-08	7.58502e-07
cg16642562	chr3	119468498	Shore	Flanking Active TSS	Flanking Active TSS			TMEM39A;POGLUT1	6	87	3.251e-07	-0.0999	0.0187	1.27e-08	7.59037e-07
cg21856067	chr20	13995206	Island	Active TSS	Flanking Active TSS			SEL1L2;MACROD2	8	59.9	0.01479	0.0351	0.0058	1.271e-08	7.59572e-07
cg04239247	chr1	93499263	Open sea	Quiescent/Low	Quiescent/Low			FNBP1L	8	58.5	0.01834	-0.063	0.011	1.272e-08	7.60107e-07
cg08940143	chr11	65869943	Shelf	Strong transcription	Weak transcription			EFEMP2	6	59.8	0.02913	-0.0552	0.0095	1.274e-08	7.61239e-07
cg01827999	chr17	17888599	Open sea	Genic enhancers	Genic enhancers				8	19.8	0.2728	0.0798	0.0145	1.276e-08	7.62371e-07
cg11726661	chr2	173227455	Open sea	Enhancers	Weak transcription			MLK7-AS1;pk	6	28.8	0.2187	-0.1317	0.0247	1.277e-08	7.6278e-07
cg19437852	chr19	55684098	Shore	Strong transcription	Strong transcription			AC010525.1;EPN1	8	84.5	1.335e-07	-0.0445	0.0084	1.277e-08	7.6278e-07
cg22675767	chr1	1298986	Shore	Strong transcription	Weak transcription			ACAP3	8	68.8	0.002111	0.076	0.0128	1.277e-08	7.6278e-07
cg00507757	chr12	56291547	Open sea	Genic enhancers	Genic enhancers				6	91.5	2.144e-11	-0.0952	0.0168	1.278e-08	7.63314e-07
cg25985013	chr8	22067600	Shore	Genic enhancers	Enhancers				8	15	0.3126	-0.058	0.0099	1.279e-08	7.63848e-07
cg00711252	chr22	28712538	Open sea	Weak transcription	Enhancers			CHEK2	6	45.8	0.1004	-0.0557	0.0096	1.281e-08	7.64916e-07
cg19634724	chr2	126655579	Shore	Flanking Active TSS	Flanking Active TSS			GYPC	6	49.3	0.07943	0.1032	0.0171	1.281e-08	7.64916e-07
cg19236431	chr6	158026844	Open sea	Flanking Active TSS	Enhancers			SYNJ2	8	61.5	0.01122	0.0618	0.0108	1.283e-08	7.66047e-07
cg16665145	chr11	45145294	Shore	Weak Repressed PolyComb	Weak transcription			PRDM11	6	0	0.4331	0.0678	0.0112	1.285e-08	7.67178e-07
cg00638384	chr12	67658353	Open sea	Genic enhancers	Transcr. at gene 5' and 3'			DYRK2	8	55	0.02963	-0.0368	0.0062	1.286e-08	7.67712e-07
cg27638615	chr2	202036628	Shore	Flanking Active TSS	Active TSS			FZD7	8	81.1	4.707e-06	-0.0564	0.0096	1.288e-08	7.68779e-07
cg18377924	chr10	97418359	Open sea	Weak Repressed PolyComb	Quiescent/Low			RP11-452K12.7;RRP12	6	0	0.4304	-0.1032	0.0173	1.288e-08	7.68779e-07
cg01102193	chr1	234918058	Open sea	Flanking Active TSS	Enhancers				8	64.9	0.005748	0.0516	0.0095	1.29e-08	7.69909e-07
cg10472651	chr16	66521955	Open sea	Genic enhancers	Genic enhancers			CKLF;TK2	8	30.8	0.1823	0.0544	0.0092	1.292e-08	7.71039e-07
cg02909206	chr3	194853704	Open sea	Enhancers	Enhancers				8	68.6	0.002273	-0.0553	0.0097	1.293e-08	7.71509e-07
cg08980965	chr12	121843525	Shelf	Quiescent/Low	Quiescent/Low			HPD	8	44.2	0.08412	0.0534	0.0092	1.293e-08	7.71509e-07
cg07242556	chr6	56358235	Open sea	Quiescent/Low	Quiescent/Low			COL21A1	6	41.5	0.1283	-0.0804	0.0144	1.298e-08	7.74301e-07
cg19929449	chr2	85705215	Open sea	Enhancers	Enhancers			GNLY;LOC100130649;ATOH8;RNU1-38P	6	75.4	0.001087	-0.146	0.0272	1.298e-08	7.74301e-07
cg27563126	chr9	129675748	Island	Repressed PolyComb	Repressed PolyComb			PRRX2	8	0	0.6283	-0.0504	0.0086	1.298e-08	7.74301e-07
cg25940202	chr1	207811448	Open sea	Transcr. at gene 5' and 3'	Transcr. at gene 5' and 3'			C1orf132	8	45.4	0.07642	-0.1104	0.0197	1.299e-08	7.74833e-07
cg22607220	chr19	2481268	Shelf	Weak transcription	Enhancers				8	72.4	0.0006492	-0.0908	0.0156	1.303e-08	7.77155e-07
cg10849662	chr17	53722558	Open sea	Quiescent/Low	Quiescent/Low				6	3.5	0.3944	-0.1735	0.0303	1.304e-08	7.77624e-07
cg22717014	chr4	110621316	Island	Active TSS	Flanking Bivalent TSS/Enh			PITX2	8	74	0.0003409	-0.0978	0.0176	1.304e-08	7.77624e-07
cg00114710	chr1	154500863	Shore	Bivalent/Poised TSS	Bivalent/Poised TSS			TDRD10;SHE	8	62.4	0.009519	0.0503	0.0088	1.306e-08	7.78752e-07
cg09900371	chr15	40936429	Island	Transcr. at gene 5' and 3'	Flanking Active TSS			DLL4	8	68.5	0.002329	0.072	0.0129	1.307e-08	7.79284e-07
cg22501107	chr9	133350017	Shore	Genic enhancers	Genic enhancers			SURF6;RPL7A;MED22	6	0	0.6605	-0.0663	0.0113	1.31e-08	7.81008e-07
cg13544813	chr18	808629	Shelf	Enhancers	Enhancers			YES1;ENSG00000273355	6	53.5	0.05661	-0.0969	0.018	1.311e-08	7.81347e-07
cg09780231	chr17	970211	Open sea	Active TSS	Flanking Active TSS			NXN	8	70.6	0.001239	-0.0626	0.0112	1.311e-08	7.81347e-07
cg08722675	chr4	8410821	Open sea	Genic enhancers	Weak transcription	yes		ACOX3	8	38.8	0.1207	0.0885	0.0147	1.311e-08	7.81347e-07
cg20365618	chr10	119818871	Island	Flanking Active TSS	Weak transcription			INPP5F	8	29.9	0.1894	0.0741	0.0123	1.311e-08	7.81347e-07
cg16747828	chr12	12785490	Shore	Weak transcription	Quiescent/Low			APOLD1	8	58.2	0.01922	0.0697	0.0124	1.312e-08	7.81879e-07
cg06147087	chr2	169830922	Shelf	Enhancers	Flanking Active TSS			UBR3	8	76.9	8.524e-05	-0.0874	0.016	1.314e-08	7.82942e-07
cg02275035	chr14	69860307	Open sea	Weak Repressed PolyComb	Weak Repressed PolyComb			SMOC1	8	52.6	0.03916	0.0855	0.0143	1.314e-08	7.82942e-07
cg16466750	chr7	214684	Shelf	Genic enhancers	Enhancers				8	74.7	0.0002548	-0.1211	0.0196	1.315e-08	7.83473e-07
cg05039432	chr2	120852298	Open sea	Weak Repressed PolyComb	Quiescent/Low			GLI2	8	50.5	0.0486	0.0683	0.012	1.316e-08	7.84004e-07
cg01872947	chr16	67546706	Open sea	Transcr. at gene 5' and 3'	Genic enhancers			FAM65A	8	42.2	0.09677	-0.0542	0.0104	1.317e-08	7.84406e-07
cg04983543	chr14	77059812	Open sea	Enhancers	Quiescent/Low	yes		RP11-7F17.4;RP11-7F17.5	6	68.9	0.006615	0.0811	0.0133	1.317e-08	7.84406e-07
cg14649507	chr2	230870321	Open sea	Bivalent Enhancer	Enhancers			ITM2C	8	3	0.4064	0.0706	0.0114	1.317e-08	7.84406e-07
cg08965559	chr12	106321524	Open sea	Genic enhancers	Genic enhancers				6	0	0.9363	-0.117	0.02	1.318e-08	7.84873e-07
cg17175279	chr9	21801191	Shore	Weak Repressed PolyComb	Weak Repressed PolyComb			RP11-145E5.5;MTAP	6	0	0.4766	-0.0502	0.0088	1.318e-08	7.84873e-07
cg12256456	chr1	177946480	Open sea	Strong transcription	Strong transcription			RP4-798P15.3;SEC16B	6	77.4	0.000494	-0.0527	0.009	1.319e-08	7.85274e-07
cg26816907	chr1	197921681	Island	Repressed PolyComb	Repressed PolyComb			LHX9	8	13.5	0.3242	0.066	0.0109	1.319e-08	7.85274e-07
cg09242578	chr3	167864416	Open sea	Flanking Active TSS	Enhancers			RP11-298O21.6;RP11-298O21.7	6	53	0.05884	0.0755	0.0126	1.319e-08	7.85274e-07
cg18568748	chr11	134153547	Open sea	Strong transcription	Strong transcription			NCAPD3	8	64	0.006922	0.055	0.0094	1.32e-08	7.85805e-07
cg11927646	chr14	104745004	Open sea	Genic enhancers	Genic enhancers				6	89.5	3.891e-09	-0.0735	0.0124	1.321e-08	7.86336e-07
cg01752072	chr1	37890623	Open sea	Weak transcription	Weak transcription	yes		INPP5B	6	85.7	1.582e-06	-0.0803	0.0154	1.322e-08	7.86737e-07
cg13061170	chr19	10929917	Shore	Transcr. at gene 5' and 3'	Flanking Active TSS			C19orf52;YIPF2	6	19.7	0.2851	-0.0549	0.0091	1.322e-08	7.86737e-07
cg08667972	chr10	69665283	Open sea	Repressed PolyComb	Weak Repressed PolyComb				6	58.7	0.03331	0.0671	0.0118	1.322e-08	7.86737e-07
cg01731783	chr14	73745084	Open sea	Enhancers	Enhancers			PNMA1;ELMSAN1	8	15	0.3121	-0.0699	0.0112	1.323e-08	7.87138e-07
cg17879101	chr10	124640784	Open sea	Enhancers	Enhancers			FAM53B	8	58.7	0.01782	0.0907	0.015	1.323e-08	7.87138e-07
cg00881448	chr10	29959753	Open sea	Quiescent/Low	Weak transcription				8	42.4	0.09593	0.0867	0.0145	1.323e-08	7.87138e-07
cg05920420	chr1	28883604	Shelf	Enhancers	Weak transcription				8	71.4	0.0009411	0.0806	0.0133	1.326e-08	7.88793e-07
cg19596802	chr15	40265280	Open sea	Weak Repressed PolyComb	Quiescent/Low			PAK6	6	37.3	0.1573	0.0605	0.0112	1.326e-08	7.88793e-07
cg12691004	chr2	88053429	Shore	Enhancers	Enhancers				8	24	0.2381	-0.0351	0.0064	1.327e-08	7.89323e-07
cg24853741	chr20	17620197	Open sea	Strong transcription	Strong transcription			RRBP1	6	43.7	0.114	0.0707	0.0121	1.328e-08	7.89788e-07
cg00468146	chr6	19837979	Island	Active TSS	Active TSS			ID4;RP1-167F1.2	10	44.2	0.06395	0.0171	0.0032	1.328e-08	7.89788e-07
cg12245876	chr11	65405219	Shore	Strong transcription	Strong transcription			FRMD8	8	59.1	0.01679	0.0556	0.01	1.33e-08	7.90847e-07
cg15234168	chr11	8811194	Open sea	Flanking Active TSS	Flanking Active TSS			ST5	6	9.1	0.358	0.0751	0.0126	1.33e-08	7.90847e-07
cg10601943	chr6	29725046	Shore	Flanking Active TSS	Transcr. at gene 5' and 3'			HCG4P11;HLA-F	8	37.7	0.1285	0.0573	0.0101	1.332e-08	7.91906e-07
cg13614631	chr9	121746587	Open sea	Flanking Active TSS	Enhancers			DAB2IP	8	51.3	0.04508	0.0686	0.0118	1.332e-08	7.91906e-07
cg07165525	chr5	115598435	Shelf	Enhancers	Enhancers				8	76.5	0.0001035	-0.1103	0.0175	1.334e-08	7.929e-07
cg17220960	chr12	131799966	Island	Strong transcription	Strong transcription				8	6.7	0.3783	0.0418	0.007	1.334e-08	7.929e-07
cg05707833	chr18	79443370	Island	Genic enhancers	Enhancers				8	62.1	0.01007	0.0587	0.01	1.334e-08	7.929e-07
cg24295963	chr6	35713642	Open sea	Quiescent/Low	Quiescent/Low			FKBP5	6	19.9	0.2836	0.07	0.0118	1.335e-08	7.93364e-07
cg06469570	chr4	8375180	Island	Strong transcription	Weak transcription			ACOX3	8	68.4	0.002378	0.0226	0.0036	1.335e-08	7.93364e-07
cg08539880	chr9	110161705	Open sea	Weak transcription	Quiescent/Low			PALM2-AKAP2;AKAP2	6	66.4	0.0108	0.0555	0.0096	1.336e-08	7.93893e-07
cg16175245	chr11	65479091	Island	Flanking Active TSS	Flanking Active TSS				8	57.9	0.02002	-0.0593	0.0105	1.338e-08	7.95016e-07
cg12282267	chr17	7315941	Shore	Transcr. at gene 5' and 3'	Transcr. at gene 5' and 3'			RP11-542C16.2;NEURL4;GPS2	8	50	0.0512	-0.0566	0.0096	1.339e-08	7.9548e-07
cg13937531	chr9	128914754	Open sea	Genic enhancers	Enhancers			LRRC8A;KYAT1	8	0	0.5459	0.0781	0.013	1.339e-08	7.9548e-07
cg03777903	chr9	35739214	Open sea	Strong transcription	Strong transcription			GBA2	6	32.6	0.1916	-0.0574	0.0102	1.34e-08	7.95943e-07
cg16517298	chr1	230277427	Shelf	Strong transcription	Strong transcription	yes		GALNT2	8	81	4.961e-06	-0.0682	0.0125	1.34e-08	7.95943e-07
cg13384284	chr3	28579120	Shelf	Quiescent/Low	Quiescent/Low			LINC00693	8	2	0.4145	0.0705	0.0111	1.341e-08	7.96472e-07
cg04383400	chr11	1923931	Shelf	Genic enhancers	Transcr. at gene 5' and 3'			TNNT3	6	71.8	0.003295	-0.1428	0.0216	1.342e-08	7.96935e-07
cg10216848	chr16	70770875	Open sea	Flanking Active TSS	Flanking Active TSS			RP11-394B2.3;VAC14;VAC14-AS1	8	51	0.04612	-0.0787	0.0134	1.342e-08	7.96935e-07
cg04908960	chr16	30414357	Shelf	Genic enhancers	Genic enhancers				8	30.5	0.1845	-0.1048	0.0187	1.344e-08	7.97992e-07
cg17901858	chr1	110519963	Open sea	Weak Repressed PolyComb	Weak Repressed PolyComb			KCNA10	8	65.8	0.004604	0.0509	0.009	1.344e-08	7.97992e-07
cg10347335	chr1	58577298	Island	Bivalent/Poised TSS	Bivalent/Poised TSS			TACSTD2	8	0	0.6738	0.0604	0.01	1.345e-08	7.9852e-07
cg05161813	chr6	3723426	Open sea	Genic enhancers	Strong transcription			PXDC1	6	42.4	0.1228	0.0967	0.0153	1.346e-08	7.99048e-07
cg13852398	chr11	60923499	Shore	Strong transcription	Weak transcription			TMEM132A;RP11-881M11.4	8	48.5	0.05916	-0.0383	0.0066	1.347e-08	7.99511e-07
cg02628107	chr5	10279241	Open sea	Weak transcription	Strong transcription			CMBL	8	0	0.4414	0.1036	0.0164	1.347e-08	7.99511e-07
cg20037080	chr5	42550039	Open sea	Weak transcription	Weak transcription			GHR	6	91.5	1.832e-11	-0.0887	0.0165	1.349e-08	8.00501e-07
cg04085896	chr1	8028455	Shore	Enhancers	Enhancers			PARK7;ENSG00000238290	8	28.2	0.2032	-0.0979	0.017	1.349e-08	8.00501e-07
cg27036376	chr4	7734329	Open sea	Repressed PolyComb	Weak Repressed PolyComb			SORCS2	8	24.7	0.232	0.141	0.022	1.349e-08	8.00501e-07
cg03962678	chr11	118527378	Shelf	Weak transcription	Weak transcription			RP11-770J1.3;TTC36	8	82.2	1.636e-06	-0.0605	0.0104	1.35e-08	8.00963e-07
cg25278298	chr4	1311493	Shore	Genic enhancers	Enhancers			MAEA;UVSSA	8	69.9	0.001521	0.0542	0.0092	1.35e-08	8.00963e-07
cg04484304	chr11	74186051	Open sea	Enhancers	Weak transcription			PPME1	6	72.3	0.002886	-0.1216	0.0177	1.352e-08	8.02018e-07
cg18497162	chr19	48627958	Shore	Weak transcription	Weak transcription			SPHK2	8	62.8	0.008822	-0.052	0.009	1.352e-08	8.02018e-07
cg19860245	chr14	73833853	Open sea	Quiescent/Low	Quiescent/Low				7	51	0.05665	0.0538	0.0095	1.353e-08	8.02545e-07
cg13772742	chr15	96335155	Shore	Transcr. at gene 5' and 3'	Transcr. at gene 5' and 3'			NR2F2	8	43.1	0.09077	-0.1046	0.0182	1.354e-08	8.03073e-07
cg25945562	chr8	122828504	Open sea	Flanking Active TSS	Flanking Active TSS			ZHX2	6	30.8	0.2045	-0.0851	0.0135	1.355e-08	8.036e-07
cg06583147	chr16	11734962	Open sea	Genic enhancers	Genic enhancers				6	78.7	0.0002757	-0.1015	0.0176	1.356e-08	8.04061e-07
cg20622019	chr20	44651151	Shore	Flanking Bivalent TSS/Enh	Flanking Active TSS			ADA	10	54.1	0.02039	0.0766	0.0127	1.356e-08	8.04061e-07
cg02826966	chr2	58098454	Open sea	Quiescent/Low	Weak transcription			VRK2	6	0	0.4434	-0.0838	0.014	1.357e-08	8.04522e-07
cg09117588	chr8	23538859	Open sea	Flanking Active TSS	Flanking Active TSS			SLC25A37	6	28.3	0.2226	-0.1434	0.0221	1.357e-08	8.04522e-07
cg02289739	chr7	131471794	Open sea	Enhancers	Genic enhancers				8	45.3	0.07735	-0.122	0.0201	1.358e-08	8.04851e-07
cg05169077	chr5	88730662	Open sea	Strong transcription	Strong transcription			MEF2C	6	91	1.063e-10	-0.0904	0.0156	1.358e-08	8.04851e-07
cg25296512	chr2	74527997	Shore	Genic enhancers	Genic enhancers				6	63.9	0.0165	-0.0247	0.0048	1.358e-08	8.04851e-07
cg04152616	chr16	88412906	Open sea	Weak Repressed PolyComb	Quiescent/Low				8	30.6	0.1838	0.0815	0.0132	1.358e-08	8.04851e-07
cg16639692	chr5	43037563	Shore	Flanking Active TSS	Flanking Active TSS			CTD-2201E18.3	8	31	0.1805	-0.1117	0.0202	1.359e-08	8.05378e-07
cg23451876	chr7	116809585	Open sea	Enhancers	Enhancers			CAPZA2	8	64.4	0.006308	-0.0763	0.0129	1.361e-08	8.06365e-07
cg04700773	chr11	125257381	Open sea	Weak transcription	Weak transcription	yes		PKNOX2	6	43.8	0.1131	0.0917	0.016	1.361e-08	8.06365e-07
cg21541565	chr5	96640926	Open sea	Quiescent/Low	Quiescent/Low			CAST	7	10.4	0.3495	0.0742	0.0134	1.361e-08	8.06365e-07
cg13955851	chr7	98956228	Shore	Strong transcription	Strong transcription			TRRAP	8	0	0.4379	-0.0577	0.0095	1.363e-08	8.07418e-07
cg03045038	chr11	64205726	Shore	Genic enhancers	Genic enhancers			PLCB3	6	0	0.8509	0.0836	0.0139	1.363e-08	8.07418e-07
cg23091302	chr3	19347916	Open sea	Quiescent/Low	Quiescent/Low			KCNH8	8	5.3	0.3894	-0.0862	0.0152	1.365e-08	8.0847e-07
cg18108818	chr7	102934027	Open sea	Quiescent/Low	Quiescent/Low			FBXL13;LRRC17	8	57.8	0.02012	0.1027	0.018	1.365e-08	8.0847e-07
cg07606326	chr22	42895207	Open sea	Enhancers	Enhancers			ARFGAP3;PACSIN2	6	0	0.4719	0.0544	0.0097	1.366e-08	8.08996e-07
cg17060312	chr9	135933393	Shore	Genic enhancers	Genic enhancers				6	61.8	0.02257	-0.0239	0.004	1.368e-08	8.10048e-07
cg22902550	chr5	137004370	Open sea	Quiescent/Low	Quiescent/Low			SPOCK1	8	77.8	4.855e-05	-0.0811	0.0149	1.368e-08	8.10048e-07
cg10206588	chr10	31755809	Shelf	Flanking Active TSS	Enhancers				8	30.9	0.1813	-0.0929	0.0184	1.37e-08	8.11166e-07
cg01800297	chr5	114058893	Shelf	Weak Repressed PolyComb	Weak transcription				8	73.9	0.0003558	-0.0538	0.0092	1.371e-08	8.11625e-07
cg01328314	chr5	125036761	Open sea	Quiescent/Low	Quiescent/Low			RP11-257I8.2	6	69.2	0.006158	-0.086	0.0149	1.371e-08	8.11625e-07
cg19754560	chr18	48766641	Open sea	Enhancers	Enhancers			CTIF	6	66.9	0.009891	-0.2119	0.0318	1.372e-08	8.11952e-07
cg09996760	chr1	1373278	Shore	Transcr. at gene 5' and 3'	Transcr. at gene 5' and 3'				6	14.7	0.32	-0.059	0.0105	1.372e-08	8.11952e-07
cg22966265	chr3	122760588	Open sea	Enhancers	Enhancers			PARP14;HSPBAP1;DIRC2	6	22	0.2681	-0.1278	0.0223	1.372e-08	8.11952e-07
cg01399792	chr5	176643217	Shelf	Enhancers	Enhancers				6	55.3	0.04797	0.0476	0.0081	1.372e-08	8.11952e-07
cg00329615	chr3	118987800	Open sea	Quiescent/Low	Enhancers			IGSF11	8	61.2	0.01185	-0.047	0.0086	1.373e-08	8.12411e-07
cg10003463	chr20	37892416	Open sea	Weak Repressed PolyComb	Quiescent/Low				6	0	0.5218	0.0478	0.0085	1.373e-08	8.12411e-07
cg23018039	chr15	73212046	Open sea	Quiescent/Low	Quiescent/Low			NEO1	8	66	0.004391	-0.03	0.0049	1.374e-08	8.12936e-07
cg12853199	chr4	13355251	Open sea	Quiescent/Low	Enhancers				8	0	0.7456	-0.0615	0.0109	1.375e-08	8.13328e-07
cg25369015	chr1	9539196	Shore	Flanking Active TSS	Flanking Active TSS			SLC25A33	8	61.2	0.01174	-0.068	0.0122	1.375e-08	8.13328e-07
cg04363228	chr6	32187363	Open sea	Genic enhancers	Genic enhancers			SKIV2L;DXO;ATF6B;NOTCH4;PBX2	8	56.1	0.02577	0.0597	0.0103	1.375e-08	8.13328e-07
cg09514197	chr4	3113264	Open sea	Flanking Active TSS	Flanking Active TSS			HTT	6	71.5	0.003605	-0.1114	0.0201	1.376e-08	8.13853e-07
cg11549417	chr13	114049166	Shore	Enhancers	Weak transcription			RASA3	8	65	0.005622	0.0755	0.0137	1.377e-08	8.14378e-07
cg19755069	chr1	109928896	Open sea	Genic enhancers	Genic enhancers			CSF1	8	0	0.5129	0.0822	0.0139	1.378e-08	8.14903e-07
cg07676325	chr8	110060092	Open sea	Quiescent/Low	Enhancers				6	15.3	0.3158	-0.0673	0.0119	1.38e-08	8.16019e-07
cg22417614	chr13	93497312	Open sea	Quiescent/Low	Quiescent/Low			GPC6	6	0	0.4231	0.0534	0.0089	1.381e-08	8.16477e-07
cg00239353	chr16	3065131	Open sea	Flanking Active TSS	Flanking Active TSS			IL32	8	61.1	0.01196	0.1461	0.0242	1.381e-08	8.16477e-07
cg05254373	chr11	9268311	Shelf	Quiescent/Low	Quiescent/Low				8	0	0.7378	-0.0967	0.0168	1.382e-08	8.17001e-07
cg23210971	chr4	87128122	Open sea	Strong transcription	Strong transcription			AFF1	8	52.9	0.03792	-0.1246	0.0212	1.383e-08	8.17526e-07
cg07874329	chr7	151245265	Island	Flanking Active TSS	Flanking Active TSS			SMARCD3	8	45.2	0.07768	-0.0265	0.0053	1.384e-08	8.17983e-07
cg23588086	chr14	20413912	Shore	Active TSS	Flanking Active TSS			TEP1;RNA5SP382	8	44	0.08555	-0.0429	0.0079	1.384e-08	8.17983e-07
cg24161106	chr17	17813893	Shore	Genic enhancers	Genic enhancers				8	60.2	0.01406	-0.0498	0.0093	1.385e-08	8.18374e-07
cg01794853	chr1	21938680	Shore	Flanking Active TSS	Enhancers			HSPG2	7	44.5	0.09432	0.0796	0.0137	1.385e-08	8.18374e-07
cg06999891	chr17	2243970	Open sea	Genic enhancers	Weak transcription			SMG6	8	0	0.5049	0.0666	0.011	1.385e-08	8.18374e-07
cg24842815	chr8	631752	Open sea	Enhancers	Weak transcription			ERICH1	8	55.9	0.02636	0.1125	0.0194	1.387e-08	8.19488e-07
cg02819992	chr7	95470604	Open sea	Quiescent/Low	Quiescent/Low			AC004012.1	8	34	0.1569	0.0788	0.0147	1.389e-08	8.20603e-07
cg18320673	chr15	78286077	Open sea	Strong transcription	Strong transcription			WDR61	6	13.6	0.3275	-0.0854	0.0148	1.39e-08	8.21127e-07
cg02032925	chr6	41502189	Shore	Weak Repressed PolyComb	Weak Repressed PolyComb			LINC01276;FOXP4-AS1	6	0	0.9826	0.0535	0.0087	1.391e-08	8.21651e-07
cg11896884	chr9	129625039	Shore	Enhancers	Weak Repressed PolyComb			NTMT1	6	70	0.005199	-0.0508	0.009	1.392e-08	8.22107e-07
cg26750002	chr19	48741416	Shore	Flanking Active TSS	Enhancers			RASIP1;IZUMO1	10	77.8	6.001e-06	0.0695	0.0122	1.392e-08	8.22107e-07
cg00007076	chr8	66430364	Shore	Active TSS	NA			ADHFE1;RRS1-AS1;RRS1	8	72.9	0.00053	-0.0495	0.0092	1.394e-08	8.23221e-07
cg11311263	chr16	11735260	Open sea	Genic enhancers	Genic enhancers				6	89.6	3.385e-09	-0.0673	0.0114	1.396e-08	8.24335e-07
cg09630437	chr19	2740302	Island	Active TSS	Flanking Active TSS			AC006538.4;SLC39A3	10	57.4	0.01205	0.0159	0.0029	1.397e-08	8.24858e-07
cg13738075	chr13	114027648	Open sea	Genic enhancers	Genic enhancers			RASA3	7	64.1	0.01032	0.0911	0.0152	1.398e-08	8.25247e-07
cg22213386	chr5	157459996	Island	Bivalent/Poised TSS	Flanking Active TSS			CTB-109A12.1;NIPAL4;ADAM19	8	37.9	0.1271	0.0752	0.0133	1.398e-08	8.25247e-07
cg26157385	chr1	247857338	Island	Repressed PolyComb	Weak Repressed PolyComb			TRIM58	8	0	0.7157	0.0395	0.0069	1.398e-08	8.25247e-07
cg13534791	chr9	35042346	Open sea	Strong transcription	Strong transcription			RP11-182N22.9;C9orf131	8	33.1	0.1635	-0.1012	0.0186	1.399e-08	8.25769e-07
cg09229905	chr9	126395445	Open sea	Genic enhancers	Enhancers				6	55.6	0.04632	-0.0456	0.0079	1.4e-08	8.26292e-07
cg26675785	chr16	16076326	Open sea	Genic enhancers	Genic enhancers			ABCC1	8	59.7	0.01507	-0.141	0.0218	1.401e-08	8.26815e-07
cg26950287	chr20	50277504	Open sea	Enhancers	Enhancers			SLC9A8;CEBPB;SMIM25;ENSG00000232043;PTPN1;LINC01270	6	0.8	0.4107	-0.0851	0.0146	1.404e-08	8.28383e-07
cg21558545	chr12	71441078	Shore	Flanking Bivalent TSS/Enh	Bivalent/Poised TSS			TSPAN8;LGR5	8	58.6	0.01812	-0.0847	0.0151	1.404e-08	8.28383e-07
cg26913563	chr5	173090923	Open sea	Strong transcription	Strong transcription			CREBRF	8	12.8	0.3303	-0.0576	0.0102	1.404e-08	8.28383e-07
cg13245539	chr17	17813950	Shore	Genic enhancers	Genic enhancers				7	70.7	0.002304	-0.016	0.0035	1.408e-08	8.30608e-07
cg12693537	chr12	3312293	Open sea	Weak Repressed PolyComb	Enhancers				6	43	0.1188	0.0764	0.0134	1.408e-08	8.30608e-07
cg08539620	chr17	41966011	Shore	Flanking Active TSS	Flanking Active TSS			CNP	8	21.1	0.2616	-0.0644	0.0108	1.409e-08	8.3113e-07
cg17736997	chr6	163430582	Open sea	Flanking Active TSS	Enhancers			QKI	8	46.3	0.0713	-0.0909	0.0162	1.41e-08	8.31584e-07
cg05958294	chr13	113179901	Open sea	Strong transcription	Strong transcription			PCID2	8	0	0.4333	0.0636	0.0111	1.41e-08	8.31584e-07
cg11398400	chr17	1998901	Island	Flanking Active TSS	Active TSS			RTN4RL1;CTD-2545H1.2	8	0	0.7131	-0.0171	0.0032	1.413e-08	8.33285e-07
cg07236594	chr2	128231425	Shore	Weak Repressed PolyComb	Quiescent/Low				8	81.8	2.375e-06	-0.039	0.0071	1.414e-08	8.33739e-07
cg21645973	chr1	17587574	Open sea	Enhancers	Enhancers			ARHGEF10L	8	44.6	0.08131	0.0926	0.0156	1.414e-08	8.33739e-07
cg03421014	chr4	139665241	Open sea	Enhancers	Weak transcription			MGST2	8	21.5	0.2582	-0.0762	0.0133	1.416e-08	8.3485e-07
cg15931565	chr9	69370214	Open sea	Enhancers	Enhancers				6	0	0.6752	-0.1454	0.024	1.418e-08	8.35962e-07
cg07824483	chr17	81924165	Shore	Flanking Active TSS	Flanking Active TSS			MAFG;RP11-498C9.12	8	57.6	0.02082	-0.0419	0.0087	1.42e-08	8.37004e-07
cg21946453	chr12	96254921	Open sea	Flanking Active TSS	Enhancers			ELK3	6	66.1	0.0115	0.0497	0.0089	1.42e-08	8.37004e-07
cg26298273	chr6	3445036	Open sea	Enhancers	Weak transcription			SLC22A23	8	0	0.7515	-0.0549	0.0093	1.421e-08	8.37389e-07
cg03853620	chr7	95592779	Shelf	Genic enhancers	Transcr. at gene 5' and 3'			PDK4	8	60.3	0.0138	-0.1191	0.0208	1.421e-08	8.37389e-07
cg10806097	chr19	35117265	Open sea	Weak transcription	Weak transcription			FXYD3	6	54.9	0.04977	0.0941	0.0158	1.421e-08	8.37389e-07
cg26064247	chr11	33771425	Shelf	Weak transcription	Weak transcription			FBXO3	8	58.1	0.0195	-0.1082	0.0172	1.422e-08	8.37842e-07
cg12122789	chr18	48893933	Open sea	Enhancers	Enhancers				6	32.1	0.1947	0.083	0.0125	1.422e-08	8.37842e-07
cg01579635	chr15	73836509	Open sea	Bivalent Enhancer	Enhancers				6	86.2	8.252e-07	-0.1296	0.0203	1.424e-08	8.38884e-07
cg02323277	chr12	114671698	Island	Weak transcription	Weak transcription			TBX3	8	0	0.603	0.0701	0.012	1.424e-08	8.38884e-07
cg15909319	chr17	14297745	Shore	Flanking Bivalent TSS/Enh	Flanking Bivalent TSS/Enh			RP11-214O1.1	8	36.5	0.1373	0.0189	0.003	1.425e-08	8.39268e-07
cg10632214	chr1	42462866	Shore	Flanking Active TSS	Active TSS			CCDC30;PPCS	8	56.2	0.02535	0.0614	0.0101	1.425e-08	8.39268e-07
cg19220507	chr10	36490025	Open sea	Enhancers	Quiescent/Low				8	78.8	2.683e-05	0.0619	0.0112	1.425e-08	8.39268e-07
cg01467503	chr1	16365654	Shore	Quiescent/Low	Quiescent/Low			SZRD1	8	55.2	0.02883	-0.0889	0.0144	1.427e-08	8.40172e-07
cg17491987	chr8	38787889	Island	Flanking Bivalent TSS/Enh	Flanking Bivalent TSS/Enh			TACC1	8	67.8	0.002805	0.0399	0.0067	1.427e-08	8.40172e-07
cg24872571	chr19	40623975	Island	Strong transcription	Quiescent/Low			LTBP4	8	21.1	0.2622	0.0567	0.0093	1.427e-08	8.40172e-07
cg21850518	chr17	44280151	Open sea	Enhancers	Enhancers			TMUB2	8	62.3	0.009612	0.0747	0.0132	1.427e-08	8.40172e-07
cg02654265	chr5	137751178	Shelf	Enhancers	Enhancers			HNRNPA0	8	72.7	0.0005863	-0.0835	0.014	1.428e-08	8.40693e-07
cg03270167	chr2	237860272	Shore	Active TSS	Flanking Active TSS			RAMP1	10	42	0.07781	-0.0413	0.0078	1.432e-08	8.42979e-07
cg21674813	chr2	219560350	Shelf	Strong transcription	Strong transcription			OBSL1	8	0	0.5007	0.0733	0.0124	1.433e-08	8.43499e-07
cg07614051	chr16	28837872	Open sea	Strong transcription	Genic enhancers			RP11-24N18.1	6	67.3	0.009215	-0.08	0.0143	1.436e-08	8.45196e-07
cg25791549	chr11	12138402	Open sea	Enhancers	Enhancers			MICALCL;MICAL2	6	39.6	0.1416	0.0882	0.0144	1.437e-08	8.45647e-07
cg15547463	chr16	89912082	Shore	Strong transcription	Strong transcription			RP11-566K11.7;MC1R	6	83.4	1.418e-05	0.0452	0.0082	1.437e-08	8.45647e-07
cg10241039	chr10	132118940	Shore	Weak transcription	Weak transcription			JAKMIP3	8	51.1	0.04581	0.0727	0.0124	1.438e-08	8.46167e-07
cg26425525	chr2	9505214	Open sea	Strong transcription	Strong transcription			ADAM17;RP11-400L8.2	6	78.8	0.0002638	-0.119	0.0181	1.439e-08	8.46618e-07
cg16667279	chr19	11481182	Island	Repressed PolyComb	Repressed PolyComb			ELAVL3;CTC-398G3.6	8	53	0.03719	0.0193	0.0032	1.439e-08	8.46618e-07
cg21009747	chr22	36285294	Open sea	Genic enhancers	Strong transcription			MYH9	8	14.6	0.3152	0.0912	0.0149	1.44e-08	8.47137e-07
cg24988264	chr11	47577913	Shore	Transcr. at gene 5' and 3'	Flanking Active TSS			NDUFS3;RP11-76I23.7;RNU5E-10P;KBTBD4	6	0	0.5378	-0.082	0.0136	1.442e-08	8.48245e-07
cg06241901	chr6	43276565	Island	Bivalent/Poised TSS	Repressed PolyComb			TTBK1	8	34.7	0.1515	0.0614	0.0104	1.443e-08	8.48764e-07
cg24781295	chr11	114202389	Shelf	Enhancers	Enhancers				6	0	0.6231	-0.0845	0.0141	1.444e-08	8.49283e-07
cg05023214	chr8	140549583	Shore	Transcr. at gene 5' and 3'	Transcr. at gene 5' and 3'			AGO2	8	0	0.5087	-0.0788	0.0138	1.447e-08	8.50909e-07
cg27136023	chr6	30206873	Open sea	Enhancers	Flanking Active TSS			TRIM26	8	48	0.06141	-0.0707	0.0124	1.447e-08	8.50909e-07
cg06758847	chr8	18854917	Open sea	Active TSS	Active TSS			PSD3	6	63.3	0.0182	-0.0555	0.01	1.448e-08	8.51359e-07
cg07058109	chr17	42112842	Open sea	Flanking Active TSS	Flanking Active TSS			DHX58	8	54.9	0.02983	-0.0394	0.0082	1.448e-08	8.51359e-07
cg00908209	chr1	39282949	Open sea	Weak transcription	Strong transcription			MACF1	6	80.9	8.192e-05	-0.0705	0.0127	1.449e-08	8.51878e-07
cg27244482	chr5	150289924	Open sea	Repressed PolyComb	Quiescent/Low			CAMK2A	10	58.2	0.01054	0.0505	0.0091	1.45e-08	8.52327e-07
cg21609106	chr5	38259111	Shore	Flanking Bivalent TSS/Enh	Flanking Bivalent TSS/Enh			EGFLAM	8	47	0.06707	0.0188	0.0034	1.45e-08	8.52327e-07
cg00120825	chr1	2407298	Shore	Strong transcription	Strong transcription			PEX10	8	68.1	0.002605	-0.0461	0.0084	1.453e-08	8.53952e-07
cg18254183	chr2	18171915	Open sea	Quiescent/Low	Quiescent/Low			KCNS3	8	42.1	0.09797	0.0701	0.0118	1.453e-08	8.53952e-07
cg02742123	chr4	101218954	Open sea	Weak transcription	Quiescent/Low			PPP3CA	6	0	0.9559	0.0814	0.0142	1.454e-08	8.54331e-07
cg20215116	chr2	46323923	Open sea	Enhancers	Enhancers			EPAS1	6	35.8	0.1682	0.0302	0.0056	1.454e-08	8.54331e-07
cg08837884	chr19	4540769	Shelf	Weak Repressed PolyComb	Weak transcription			LRG1;CTB-50L17.14	10	39.6	0.09346	0.0511	0.0097	1.454e-08	8.54331e-07
cg17607024	chr10	124942195	Open sea	Enhancers	Enhancers				9	51.6	0.03537	-0.1337	0.0222	1.455e-08	8.5478e-07
cg02112168	chr14	45110357	Open sea	Strong transcription	Strong transcription			PRPF39;SNORD127	8	55.5	0.02781	-0.0885	0.014	1.455e-08	8.5478e-07
cg02826737	chr2	27298676	Open sea	Genic enhancers	Genic enhancers				6	78.8	0.0002616	-0.104	0.0189	1.456e-08	8.55229e-07
cg15052901	chr14	92322257	Shore	Repressed PolyComb	Repressed PolyComb			SLC24A4	8	3.9	0.4	0.0517	0.0089	1.456e-08	8.55229e-07
cg19372362	chr17	7583018	Island	Flanking Active TSS	Flanking Active TSS			MPDU1;AC113189.5	6	0	0.7996	-0.0597	0.011	1.458e-08	8.56334e-07
cg16498904	chr5	36174399	Open sea	Strong transcription	Strong transcription			SKP2	6	25.4	0.2435	0.0682	0.0121	1.46e-08	8.57439e-07
cg23627350	chr1	183126165	Open sea	Genic enhancers	Strong transcription			LAMC1	8	70.7	0.001198	-0.0188	0.0037	1.461e-08	8.57957e-07
cg06978604	chr1	231335757	Shore	Transcr. at gene 5' and 3'	Flanking Active TSS			SPRTN;EXOC8	8	43.2	0.09024	-0.0852	0.0146	1.463e-08	8.59061e-07
cg00528616	chr16	75002419	Shelf	Enhancers	Flanking Active TSS			ZNRF1	8	58.5	0.0184	-0.0646	0.0109	1.464e-08	8.59579e-07
cg16575322	chr8	22928676	Open sea	Flanking Active TSS	Flanking Active TSS			PEBP4	8	67.6	0.002934	-0.0604	0.0108	1.465e-08	8.60026e-07
cg22158769	chr2	38960397	Island	Active TSS	Flanking Active TSS			RP11-173C1.1;ARHGEF33	8	0	0.8118	0.0094	0.0019	1.465e-08	8.60026e-07
cg06966839	chr17	57608579	Open sea	Enhancers	Enhancers			MSI2;CCDC182	8	86.1	1.202e-08	-0.0986	0.0184	1.466e-08	8.60544e-07
cg15955165	chr13	29772140	Open sea	Quiescent/Low	Weak transcription			UBL3	6	87	3.247e-07	-0.1276	0.0214	1.467e-08	8.60991e-07
cg18696240	chr5	33242144	Open sea	Quiescent/Low	Quiescent/Low			CTD-2066L21.3;RP11-113I22.1	6	59.9	0.02882	0.0592	0.0104	1.467e-08	8.60991e-07
cg21896311	chr14	99538412	Open sea	Enhancers	Enhancers	yes		CCDC85C	6	0	0.4902	0.0946	0.0164	1.47e-08	8.62682e-07
cg05200250	chr16	75230675	Shore	Genic enhancers	Genic enhancers				8	33.5	0.1603	-0.1302	0.0219	1.471e-08	8.63199e-07
cg06671298	chr17	81459132	Island	Transcr. at gene 5' and 3'	Weak transcription			BAHCC1	8	57.1	0.02249	0.0574	0.0098	1.472e-08	8.63715e-07
cg22480558	chr5	151081649	Shore	Flanking Active TSS	Flanking Active TSS			TNIP1	8	62.9	0.008616	-0.0415	0.0076	1.474e-08	8.64819e-07
cg24019628	chr20	40694396	Shore	Weak Repressed PolyComb	Weak Repressed PolyComb				6	75.6	0.001014	0.0805	0.0135	1.476e-08	8.65922e-07
cg05572334	chr7	55438977	Open sea	Flanking Active TSS	Flanking Active TSS			VOPP1	6	66.1	0.01148	-0.111	0.0186	1.477e-08	8.66368e-07
cg07392068	chr2	33070519	Open sea	Enhancers	Flanking Active TSS			LTBP1	6	53.3	0.05753	-0.1125	0.0194	1.477e-08	8.66368e-07
cg14446575	chr17	81843470	Shore	Genic enhancers	Genic enhancers			P4HB	8	33.8	0.1583	-0.1033	0.0158	1.478e-08	8.66884e-07
cg24430106	chr7	30659575	Open sea	Weak transcription	Quiescent/Low			CRHR2	6	32	0.1958	0.078	0.0135	1.48e-08	8.67987e-07
cg09963931	chr16	12195701	Open sea	Weak transcription	Weak transcription			SNX29	6	50.9	0.07031	-0.0665	0.012	1.481e-08	8.68433e-07
cg16683300	chr12	67275920	Open sea	Enhancers	Enhancers				6	83.6	1.222e-05	-0.1049	0.0183	1.481e-08	8.68433e-07
cg02493846	chr1	151837057	Shore	Enhancers	Bivalent Enhancer			PRUNE1;MRPL9;RORC;C2CD4D	8	83.7	3.363e-07	-0.0869	0.014	1.482e-08	8.68808e-07
cg05235540	chr6	30614396	Shelf	Enhancers	Flanking Active TSS			PPP1R10	8	84.8	8.639e-08	-0.1086	0.0186	1.482e-08	8.68808e-07
cg03405983	chr8	142777131	Island	Flanking Active TSS	Flanking Active TSS			LYNX1	8	80.3	8.736e-06	0.08	0.0126	1.482e-08	8.68808e-07
cg12297684	chr1	230280354	Shore	Strong transcription	Strong transcription	yes		RP5-956O18.3;GALNT2	8	38.8	0.1205	-0.0244	0.0046	1.483e-08	8.69324e-07
cg16200077	chr1	42002440	Open sea	Weak transcription	Quiescent/Low			HIVEP3	6	69.3	0.006047	-0.0947	0.0165	1.484e-08	8.6984e-07
cg23274381	chr19	15451118	Shore	Weak transcription	Weak transcription			WIZ	8	15.3	0.3099	-0.05	0.0089	1.485e-08	8.70285e-07
cg01997105	chr1	68142245	Open sea	Flanking Active TSS	Flanking Active TSS			WLS;GNG12-AS1	6	0	0.8358	-0.0945	0.0166	1.485e-08	8.70285e-07
cg22239334	chr17	42797935	Shore	Flanking Active TSS	Flanking Active TSS			CNTD1;COA3	7	0	0.683	-0.07	0.0124	1.487e-08	8.71316e-07
cg18888392	chr8	58022237	Open sea	Weak transcription	Enhancers			FAM110B	6	45.1	0.1047	0.0999	0.0165	1.487e-08	8.71316e-07
cg08933000	chr1	2193684	Shore	Enhancers	Flanking Active TSS			C1orf86	8	21.8	0.2565	-0.0653	0.0117	1.488e-08	8.71761e-07
cg16438384	chr10	51405849	Open sea	Enhancers	Enhancers				6	68.8	0.006794	0.1512	0.026	1.488e-08	8.71761e-07
cg18498427	chr10	96484935	Open sea	Weak Repressed PolyComb	Weak Repressed PolyComb			TLL2	6	76.1	0.0008303	-0.102	0.0171	1.489e-08	8.72205e-07
cg06385583	chr2	12456716	Open sea	Flanking Active TSS	Flanking Active TSS			AC096559.1	7	53.7	0.04356	-0.0735	0.014	1.489e-08	8.72205e-07
cg00040592	chr5	145937861	Shore	Flanking Active TSS	Flanking Active TSS			SH3RF2	6	58.8	0.0331	-0.1069	0.0192	1.495e-08	8.75366e-07
cg20972453	chr13	20231320	Shore	Repressed PolyComb	Repressed PolyComb		yes	GJB6	8	12.4	0.3331	0.0651	0.0117	1.495e-08	8.75366e-07
cg03299740	chr2	17816511	Open sea	Weak transcription	Weak transcription			MSGN1	8	40.2	0.1106	0.0945	0.0153	1.495e-08	8.75366e-07
cg07584840	chr12	94186151	Shore	Repressed PolyComb	Weak Repressed PolyComb			RP11-74K11.2;PLXNC1	6	35.7	0.1689	0.0588	0.0108	1.495e-08	8.75366e-07
cg04297641	chr20	23436956	Open sea	Enhancers	Quiescent/Low				6	0	0.7248	0.07	0.012	1.495e-08	8.75366e-07
cg15484167	chr18	37529461	Open sea	Repressed PolyComb	Repressed PolyComb			CELF4	6	55.7	0.04578	0.0668	0.0111	1.496e-08	8.7588e-07
cg13103465	chr5	134501338	Open sea	Enhancers	Enhancers				6	74	0.001761	-0.1462	0.0236	1.497e-08	8.76395e-07
cg09692775	chr9	93178106	Open sea	Weak Repressed PolyComb	Enhancers				6	36.4	0.1641	0.0906	0.0152	1.498e-08	8.76909e-07
cg07164388	chr14	24310193	Shore	Flanking Active TSS	NA			CIDEB;LTB4R;LTB4R2	8	61.3	0.01165	-0.0313	0.006	1.5e-08	8.77938e-07
cg00300879	chr1	26177355	Open sea	Weak transcription	Quiescent/Low			CNKSR1	8	43.8	0.08626	0.062	0.011	1.5e-08	8.77938e-07
cg10368463	chr3	50289249	Shelf	Strong transcription	Strong transcription			IFRD2	6	5	0.3846	-0.0265	0.0048	1.501e-08	8.78452e-07
cg04616145	chr20	34859547	Island	Strong transcription	Strong transcription			GGT7	8	36.2	0.1396	-0.1073	0.0177	1.502e-08	8.78966e-07
cg06436504	chr3	100114890	Open sea	Flanking Active TSS	Active TSS			CMSS1;FILIP1L	10	63.6	0.003306	-0.0939	0.0155	1.503e-08	8.7948e-07
cg11660071	chr19	18713731	Open sea	Enhancers	Enhancers			CRTC1	6	66.8	0.0101	-0.0616	0.0114	1.505e-08	8.80508e-07
cg24885442	chr8	1791892	Open sea	Quiescent/Low	Quiescent/Low				8	69.2	0.001913	0.0511	0.0086	1.505e-08	8.80508e-07
cg21219157	chr20	57410696	Shelf	Weak transcription	Enhancers				8	61.7	0.01075	-0.0447	0.0093	1.508e-08	8.82192e-07
cg08128105	chr6	107666622	Open sea	Flanking Active TSS	Flanking Active TSS				6	55.5	0.04711	-0.0577	0.0103	1.509e-08	8.82706e-07
cg07489672	chr10	3465269	Open sea	Enhancers	Enhancers				6	0	0.7895	0.1058	0.0176	1.51e-08	8.83148e-07
cg03107888	chr7	27201583	Shore	Bivalent/Poised TSS	Bivalent Enhancer			HOTTIP_2;HOTTIP_3;HOTTIP;HOXA13	8	6.4	0.3805	0.0637	0.0111	1.51e-08	8.83148e-07
cg18069386	chr10	69801310	Shore	Enhancers	Flanking Active TSS	yes		COL13A1	6	90.3	6.917e-10	-0.0695	0.0122	1.511e-08	8.8359e-07
cg11839681	chr3	49903485	Island	Flanking Active TSS	Flanking Active TSS			MST1R;CTD-2330K9.2;CTD-2330K9.3	7	26.1	0.2296	0.0419	0.0076	1.511e-08	8.8359e-07
cg22982023	chr18	58851941	Open sea	Weak transcription	Quiescent/Low				6	0	0.9249	0.0874	0.0153	1.512e-08	8.84032e-07
cg03789688	chr3	61740309	Open sea	Quiescent/Low	Weak transcription			PTPRG;Y_RNA	6	35.6	0.17	0.0982	0.018	1.512e-08	8.84032e-07
cg18416503	chr14	93009628	Open sea	Bivalent Enhancer	Enhancers			ITPK1	8	0	0.4961	0.1122	0.0183	1.513e-08	8.84545e-07
cg21441438	chr2	43387764	Open sea	Enhancers	Enhancers			RNU6-958P	6	76.3	0.000774	-0.0719	0.012	1.515e-08	8.85643e-07
cg00591660	chr16	2428351	Shore	Weak Repressed PolyComb	Weak Repressed PolyComb			CCNF	8	35.5	0.1455	0.0636	0.0103	1.517e-08	8.86669e-07
cg06778363	chr1	229072438	Open sea	Quiescent/Low	Quiescent/Low				6	51.1	0.06925	0.0788	0.0138	1.517e-08	8.86669e-07
cg20575856	chr10	49220836	Open sea	Enhancers	Enhancers				8	0	0.6356	-0.0962	0.0167	1.518e-08	8.8711e-07
cg00139455	chr2	29073916	Open sea	Enhancers	Enhancers				8	20.8	0.2649	0.0831	0.0137	1.518e-08	8.8711e-07
cg21462697	chr17	82807778	Island	Genic enhancers	Weak transcription			TBCD	8	58.2	0.01924	0.0558	0.0099	1.52e-08	8.88207e-07
cg17678183	chr9	109244926	Open sea	Enhancers	Weak Repressed PolyComb			EPB41L4B	6	79.3	0.0001978	-0.0881	0.0159	1.521e-08	8.88648e-07
cg16284000	chr8	21780842	Shore	Weak Repressed PolyComb	Weak Repressed PolyComb			GFRA2	8	65.6	0.004889	0.0431	0.0071	1.521e-08	8.88648e-07
cg12758847	chr11	10401662	Open sea	Weak transcription	Enhancers			AMPD3	6	62.2	0.02131	0.1132	0.0172	1.522e-08	8.8916e-07
cg22581270	chr16	3143154	Shore	Transcr. at gene 5' and 3'	Active TSS			CASP16	6	70.9	0.004195	-0.0832	0.0148	1.524e-08	8.90257e-07
cg06411776	chr12	47837353	Open sea	Enhancers	Enhancers				6	0	0.9235	-0.0865	0.0144	1.525e-08	8.90482e-07
cg01719405	chr14	61934539	Open sea	Quiescent/Low	Quiescent/Low			CTD-2277K2.1	8	5.7	0.3863	-0.0718	0.0129	1.525e-08	8.90482e-07
cg05262369	chr1	205747236	Shore	Enhancers	Flanking Active TSS			NUCKS1	8	52.1	0.04148	-0.0641	0.0113	1.525e-08	8.90482e-07
cg04009045	chr2	74577689	Open sea	Quiescent/Low	Weak Repressed PolyComb			M1AP	6	53.3	0.05771	0.0719	0.0125	1.525e-08	8.90482e-07
cg00727673	chr3	53156746	Island	Bivalent Enhancer	Weak transcription			PRKCD	8	54.6	0.03081	0.0651	0.0105	1.525e-08	8.90482e-07
cg09741674	chr22	19449643	Shore	Enhancers	Genic enhancers				6	38.3	0.1508	-0.0522	0.009	1.528e-08	8.92017e-07
cg16990174	chr3	72447723	Shore	Flanking Active TSS	Flanking Active TSS			RYBP	10	52.1	0.02706	0.0649	0.0111	1.528e-08	8.92017e-07
cg00724936	chr19	45273317	Open sea	Strong transcription	Weak transcription			MARK4	6	31.6	0.1989	0.0455	0.0078	1.528e-08	8.92017e-07
cg25281496	chr15	67098643	Open sea	Enhancers	Flanking Active TSS			SMAD3	6	80.6	9.716e-05	-0.0805	0.0124	1.529e-08	8.92457e-07
cg18790730	chr16	67540684	Shore	Genic enhancers	Genic enhancers				6	62.6	0.02006	-0.0413	0.0076	1.529e-08	8.92457e-07
cg05696677	chr1	182711441	Open sea	Quiescent/Low	Quiescent/Low			RP11-317P15.3	6	33.5	0.1851	-0.0521	0.0096	1.53e-08	8.92897e-07
cg14637111	chr11	70073417	Open sea	Bivalent Enhancer	Bivalent Enhancer				8	68.3	0.002449	0.0859	0.0139	1.53e-08	8.92897e-07
cg19505458	chr10	24450161	Open sea	Active TSS	Active TSS			KIAA1217	8	54.2	0.03234	-0.119	0.0206	1.531e-08	8.93408e-07
cg10157558	chr10	60911469	Open sea	Genic enhancers	Flanking Active TSS			RHOBTB1	8	0	0.4738	-0.1403	0.0242	1.533e-08	8.94431e-07
cg09383624	chr8	48551506	Open sea	Weak transcription	Weak Repressed PolyComb			RP11-770E5.1	6	0	0.7114	-0.0539	0.0095	1.533e-08	8.94431e-07
cg13858127	chr13	112843813	Shore	Transcr. at gene 5' and 3'	Strong transcription			ATP11A	8	58.4	0.01859	0.0856	0.0147	1.536e-08	8.96109e-07
cg09302441	chr2	100603728	Open sea	Flanking Active TSS	Flanking Active TSS				6	0	0.8703	-0.0254	0.0046	1.537e-08	8.96621e-07
cg26355232	chr2	172283017	Open sea	Quiescent/Low	Enhancers				8	0	0.9098	-0.1175	0.0202	1.539e-08	8.97715e-07
cg22135143	chr1	44214812	Shore	Genic enhancers	Transcr. at gene 5' and 3'			DMAP1	6	31.4	0.1997	-0.0549	0.0101	1.541e-08	8.98809e-07
cg00346446	chr1	156741646	Shore	Flanking Active TSS	Flanking Active TSS			MRPL24	8	7.7	0.3704	-0.0617	0.0112	1.542e-08	8.99247e-07
cg07219264	chr11	112169262	Open sea	Quiescent/Low	Quiescent/Low			RP11-356J5.4;AP002884.2;TEX12	6	43.4	0.1159	-0.0493	0.0092	1.542e-08	8.99247e-07
cg08663866	chr3	142929373	Open sea	Quiescent/Low	Quiescent/Low	yes		RP11-372E1.4	6	66.7	0.01031	-0.0995	0.0178	1.543e-08	8.99685e-07
cg22245254	chr5	138372948	Open sea	Enhancers	Genic enhancers				6	62.7	0.02	-0.1298	0.0201	1.543e-08	8.99685e-07
cg08997156	chr8	33545512	Open sea	Strong transcription	Strong transcription				6	20.2	0.2811	-0.0282	0.0048	1.545e-08	9.00706e-07
cg00659931	chr15	101469919	Open sea	Flanking Active TSS	Flanking Active TSS			PCSK6	8	0	0.4669	-0.1099	0.0188	1.545e-08	9.00706e-07
cg14349144	chr4	7753492	Open sea	Enhancers	Quiescent/Low			AFAP1-AS1	8	0	0.4708	-0.1094	0.0195	1.546e-08	9.01144e-07
cg11259443	chr2	11628484	Open sea	Weak transcription	Weak transcription			GREB1	6	2.5	0.4004	0.0793	0.0136	1.546e-08	9.01144e-07
cg23224396	chr14	54730270	Open sea	Flanking Active TSS	Flanking Active TSS			SAMD4A	8	57.9	0.01984	-0.0489	0.0088	1.547e-08	9.01655e-07
cg04955914	chr2	219175848	Shore	Transcr. at gene 5' and 3'	Transcr. at gene 5' and 3'			CNPPD1;FAM134A	8	0	0.8415	-0.0395	0.007	1.549e-08	9.02602e-07
cg07242429	chr7	1101704	Island	Weak transcription	Weak transcription			C7orf50	8	26.2	0.2195	0.0762	0.0129	1.549e-08	9.02602e-07
cg07718055	chr9	68955555	Open sea	Quiescent/Low	Quiescent/Low			PIP5K1B	6	64.5	0.01516	0.0867	0.0159	1.549e-08	9.02602e-07
cg25130349	chr17	76696929	Open sea	Flanking Active TSS	Enhancers			MXRA7	6	53.8	0.05525	0.0889	0.015	1.551e-08	9.03477e-07
cg17475619	chr5	68533936	Open sea	Weak transcription	Quiescent/Low			CTC-537E7.2	6	57.7	0.03739	0.0993	0.0178	1.551e-08	9.03477e-07
cg09222115	chr2	240140348	Shelf	Weak Repressed PolyComb	Quiescent/Low			OTOS	10	58.4	0.01016	0.065	0.0112	1.551e-08	9.03477e-07
cg24447890	chr15	74812802	Open sea	Weak Repressed PolyComb	Quiescent/Low			LMAN1L	10	32.4	0.1486	0.069	0.0125	1.551e-08	9.03477e-07
cg10289789	chr17	57440276	Open sea	Enhancers	Enhancers			MSI2	6	76.4	0.0007378	-0.1051	0.019	1.553e-08	9.04569e-07
cg01573405	chr5	140273746	Open sea	Enhancers	Enhancers			PFDN1	6	58.1	0.03554	-0.0982	0.0174	1.557e-08	9.0668e-07
cg09147822	chr14	75806874	Open sea	Weak transcription	Quiescent/Low			TTLL5	6	84.3	6.378e-06	-0.0916	0.0185	1.557e-08	9.0668e-07
cg25498843	chr15	78012995	Open sea	Strong transcription	Strong transcription			TBC1D2B	6	21.9	0.2689	-0.0426	0.0076	1.557e-08	9.0668e-07
cg15310162	chr21	36480523	Open sea	Weak transcription	Quiescent/Low			AP000695.6;CLDN14;AP000695.4	10	46.4	0.05196	0.0402	0.0072	1.559e-08	9.07625e-07
cg18121066	chr17	82836397	Shelf	Enhancers	Enhancers			ZNF750	8	39.9	0.1124	0.1329	0.0235	1.559e-08	9.07625e-07
cg04522498	chr8	139890065	Open sea	Weak transcription	Weak transcription			TRAPPC9	8	62.7	0.008921	0.0603	0.0104	1.559e-08	9.07625e-07
cg14539806	chr6	35219810	Open sea	Repressed PolyComb	Repressed PolyComb			SCUBE3	6	59.1	0.032	0.063	0.0103	1.56e-08	9.08061e-07
cg14307223	chr2	127463552	Open sea	Weak transcription	Weak transcription			AC010976.2;IWS1	8	19.3	0.2766	0.0894	0.0156	1.56e-08	9.08061e-07
cg03041629	chr11	100592858	Open sea	Quiescent/Low	Quiescent/Low				8	41.1	0.1046	-0.0672	0.0118	1.561e-08	9.08497e-07
cg07150445	chr14	28766241	Island	Flanking Bivalent TSS/Enh	Bivalent/Poised TSS			FOXG1-AS1;FOXG1	8	59.6	0.01538	0.0162	0.0026	1.561e-08	9.08497e-07
cg00291234	chr1	12276113	Open sea	Strong transcription	Strong transcription			VPS13D	6	84	8.124e-06	-0.0922	0.0145	1.563e-08	9.09588e-07
cg17290674	chr20	5715145	Open sea	Weak transcription	Quiescent/Low				6	0	0.8585	0.0475	0.008	1.564e-08	9.10097e-07
cg26905159	chr15	62658880	Open sea	Weak transcription	Weak transcription			TLN2	6	68.7	0.006919	0.0795	0.0139	1.565e-08	9.10532e-07
cg20911462	chr11	64793883	Open sea	Weak transcription	Weak transcription			MAP4K2	6	82.7	2.491e-05	0.0675	0.0115	1.565e-08	9.10532e-07
cg16763316	chr16	28900724	Island	Strong transcription	Strong transcription			ATP2A1	8	0	0.664	-0.0902	0.015	1.567e-08	9.11623e-07
cg11319132	chr19	2046774	Shore	Transcr. at gene 5' and 3'	Transcr. at gene 5' and 3'			MKNK2	6	0	0.4417	-0.0796	0.0134	1.568e-08	9.11984e-07
cg03775256	chr1	209667838	Open sea	Quiescent/Low	Enhancers			RP1-28O10.1	6	52.4	0.06219	-0.0228	0.0042	1.568e-08	9.11984e-07
cg17933706	chr20	25553661	Open sea	Quiescent/Low	Quiescent/Low			NINL	6	47.1	0.09222	0.0584	0.0103	1.568e-08	9.11984e-07
cg16015593	chr14	51328213	Open sea	Enhancers	Flanking Active TSS			LINC00519	8	71.1	0.001046	-0.072	0.0125	1.57e-08	9.13074e-07
cg20364222	chr8	124247521	Open sea	Quiescent/Low	Quiescent/Low			RP11-37N22.1	6	0	0.9968	0.1264	0.0223	1.571e-08	9.13582e-07
cg23532985	chr11	4605295	Shelf	Strong transcription	Strong transcription			TRIM68	8	0	0.7806	-0.0676	0.0124	1.573e-08	9.14672e-07
cg03434029	chr1	44808375	Shore	Flanking Active TSS	Enhancers			BTBD19	8	0	0.4505	0.0942	0.0165	1.574e-08	9.1518e-07
cg24785473	chr3	35640390	Shore	Active TSS	Active TSS			ARPP21	8	35	0.1487	-0.0766	0.0135	1.575e-08	9.15688e-07
cg04584009	chr19	1826957	Island	Strong transcription	Weak transcription			REXO1	8	47.9	0.06213	0.0442	0.0078	1.577e-08	9.16777e-07
cg26004235	chr6	30688804	Shore	Flanking Active TSS	Enhancers			NRM;PPP1R18	8	40.5	0.1086	0.0697	0.0124	1.578e-08	9.17285e-07
cg13930220	chr13	106701976	Open sea	Quiescent/Low	Quiescent/Low				8	66.7	0.003766	0.0645	0.013	1.579e-08	9.17792e-07
cg05885484	chr5	123511621	Shore	Flanking Active TSS	Flanking Active TSS			CSNK1G3	8	43.7	0.08693	-0.0813	0.0155	1.582e-08	9.19462e-07
cg02806802	chr15	45169245	Shore	Weak transcription	Weak transcription			RP11-519G16.2;SHF	8	28.5	0.2006	0.066	0.0108	1.583e-08	9.19969e-07
cg08140459	chr14	74619809	Open sea	Enhancers	Enhancers			LTBP2	8	8.4	0.3651	0.0707	0.0125	1.585e-08	9.20984e-07
cg15707223	chr2	23415421	Open sea	Weak transcription	Quiescent/Low	yes		KLHL29	6	71.9	0.003243	0.0329	0.0059	1.585e-08	9.20984e-07
cg18656414	chr17	4931745	Open sea	Weak transcription	Quiescent/Low			GP1BA	6	0	0.5554	-0.0338	0.0061	1.586e-08	9.21417e-07
cg05900955	chr13	114153033	Shelf	Weak Repressed PolyComb	Weak Repressed PolyComb				8	51.9	0.04239	0.0619	0.0099	1.586e-08	9.21417e-07
cg24694702	chr12	119179850	Open sea	Transcr. at gene 5' and 3'	Active TSS			HSPB8	8	66.5	0.003929	-0.055	0.01	1.587e-08	9.21702e-07
cg16242198	chr1	223737475	Open sea	Weak transcription	Weak transcription			CAPN2	6	50.9	0.0702	0.1056	0.0174	1.587e-08	9.21702e-07
cg00021762	chr22	27436722	Shore	Weak Repressed PolyComb	Quiescent/Low				8	58.6	0.01812	0.1095	0.0168	1.587e-08	9.21702e-07
cg13643801	chr20	22861645	Open sea	Enhancers	Quiescent/Low				6	29.4	0.215	0.0287	0.005	1.587e-08	9.21702e-07
cg02399464	chr12	50088757	Shelf	Strong transcription	Genic enhancers	yes		SMARCD1	8	22.5	0.2502	-0.0512	0.0083	1.588e-08	9.22209e-07
cg01433998	chr12	124188467	Open sea	Enhancers	Enhancers				6	70.6	0.004459	0.083	0.0144	1.593e-08	9.25038e-07
cg25298161	chr15	41513936	Shore	Flanking Bivalent TSS/Enh	Flanking Bivalent TSS/Enh			LTK	8	1.6	0.4171	0.1067	0.0183	1.598e-08	9.27867e-07
cg05814312	chr10	29471757	Open sea	Genic enhancers	Genic enhancers			SVIL-AS1	8	70.5	0.001273	-0.0972	0.0163	1.599e-08	9.28299e-07
cg01710886	chr4	2817979	Island	Flanking Active TSS	Flanking Active TSS			SH3BP2	8	0	0.6301	0.0435	0.0082	1.599e-08	9.28299e-07
cg19077494	chr2	157866778	Open sea	Weak transcription	Weak transcription			ACVR1	8	59.5	0.01574	0.0646	0.0122	1.6e-08	9.2873e-07
cg12060499	chr14	101705958	Island	Bivalent/Poised TSS	Weak Repressed PolyComb			RP11-1029J19.5	8	26.5	0.2168	0.0851	0.0144	1.6e-08	9.2873e-07
cg08492033	chr8	29755212	Open sea	Weak transcription	Quiescent/Low			AC145110.1	6	0	0.6528	-0.0971	0.017	1.602e-08	9.29817e-07
cg06984787	chr5	34944878	Open sea	Weak transcription	Strong transcription			DNAJC21	6	47.2	0.09201	-0.1133	0.0188	1.607e-08	9.32569e-07
cg10317387	chr2	88171353	Shore	Flanking Active TSS	Flanking Active TSS			THNSL2	8	26.6	0.2165	-0.1927	0.0339	1.607e-08	9.32569e-07
cg03074925	chr6	10425391	Shore	Flanking Bivalent TSS/Enh	Bivalent Enhancer			RP1-290I10.3	8	36.3	0.139	0.0391	0.0067	1.608e-08	9.33e-07
cg26384465	chr10	102107699	Open sea	Strong transcription	Strong transcription			LDB1	8	72.5	0.0006354	0.0336	0.0051	1.608e-08	9.33e-07
cg04462662	chr16	84986166	Open sea	Enhancers	Enhancers			KIAA0513;ZDHHC7	8	0	0.733	-0.0297	0.0051	1.612e-08	9.35171e-07
cg16674304	chr16	28261283	Shore	Transcr. at gene 5' and 3'	Flanking Active TSS				6	57.7	0.0375	-0.1246	0.0203	1.612e-08	9.35171e-07
cg18912728	chr6	45663368	Island	Repressed PolyComb	Repressed PolyComb			RUNX2	8	0	0.4566	0.0518	0.0089	1.613e-08	9.35601e-07
cg06128028	chr7	35254280	Island	Bivalent/Poised TSS	Flanking Bivalent TSS/Enh			TBX20	8	41.2	0.1041	0.0187	0.0034	1.613e-08	9.35601e-07
cg01616745	chr2	178284877	Open sea	Enhancers	Enhancers				8	48.2	0.06065	-0.0508	0.0089	1.614e-08	9.36031e-07
cg15557144	chr20	41360501	Open sea	Enhancers	Weak transcription			EMILIN3;LPIN3	8	60	0.01433	0.0952	0.0155	1.614e-08	9.36031e-07
cg09064697	chr16	15608429	Open sea	Enhancers	Genic enhancers				6	34	0.181	-0.162	0.0251	1.615e-08	9.36461e-07
cg04216139	chr3	129289375	Open sea	Strong transcription	Strong transcription			HMCES	6	0	0.9019	-0.1229	0.0213	1.615e-08	9.36461e-07
cg00495036	chr2	157876977	Shore	Flanking Active TSS	Flanking Active TSS			ACVR1;UPP2;RP11-546J1.1	8	67	0.003478	-0.0596	0.0105	1.619e-08	9.38554e-07
cg19467930	chr12	22544849	Shore	Active TSS	Flanking Active TSS	yes		C2CD5	6	58.1	0.03591	0.0148	0.0028	1.619e-08	9.38554e-07
cg08781526	chr11	75508511	Open sea	Enhancers	Enhancers			GDPD5	6	22	0.2686	0.1092	0.0191	1.619e-08	9.38554e-07
cg21655771	chr3	184003649	Open sea	Enhancers	Enhancers			ABCC5	6	42.4	0.1227	-0.0556	0.0092	1.62e-08	9.38984e-07
cg04044120	chr11	73957711	Open sea	Repressed PolyComb	Quiescent/Low			DNAJB13	8	23.9	0.2388	0.1176	0.0205	1.62e-08	9.38984e-07
cg00047873	chr1	9596860	Open sea	Genic enhancers	Genic enhancers				6	31.8	0.1971	0.0734	0.0121	1.621e-08	9.39488e-07
cg00529958	chr13	99972033	Island	Repressed PolyComb	Bivalent Enhancer			ZIC5	8	0	0.7902	0.0247	0.0042	1.622e-08	9.39992e-07
cg08530760	chr3	47846348	Island	Strong transcription	Strong transcription			DHX30	8	0	0.6614	-0.0394	0.0069	1.624e-08	9.41076e-07
cg00101235	chr3	125132997	Open sea	Weak transcription	Weak transcription			SLC12A8	6	55.2	0.04839	0.0717	0.0128	1.625e-08	9.41505e-07
cg27369452	chr2	25252713	Island	Active TSS	Active TSS			DNMT3A	8	0	0.9385	0.1088	0.0184	1.625e-08	9.41505e-07
cg17053854	chr17	77467097	Open sea	Enhancers	Enhancers			2009-09-01	8	65.9	0.004555	0.0532	0.0091	1.628e-08	9.43167e-07
cg23653587	chr8	131938876	Open sea	Enhancers	Enhancers				6	63.6	0.0174	-0.1076	0.0185	1.629e-08	9.43596e-07
cg21438160	chr3	195888854	Shore	Flanking Active TSS	Enhancers			TNK2	8	0	0.8212	-0.1142	0.0202	1.629e-08	9.43596e-07
cg15614119	chr2	11785026	Island	Genic enhancers	Genic enhancers	yes		LPIN1	8	0	0.4848	0.0496	0.0083	1.631e-08	9.44678e-07
cg07324396	chr16	1438656	Shore	Weak transcription	Weak transcription			CCDC154;LA16c-312E8.4	6	36.2	0.1651	0.0859	0.0146	1.633e-08	9.45761e-07
cg09017607	chr8	127917993	Open sea	Flanking Active TSS	Flanking Active TSS			PVT1	6	84.7	4.455e-06	0.0927	0.017	1.634e-08	9.46265e-07
cg13459035	chr7	135684252	Open sea	Enhancers	Enhancers			STMP1	8	54.8	0.03021	0.0916	0.0162	1.638e-08	9.48505e-07
cg16744996	chr14	69702147	Open sea	Weak transcription	Enhancers			SUSD6	8	47.2	0.06595	0.0842	0.0141	1.641e-08	9.50166e-07
cg15503084	chr19	48250685	Open sea	Weak transcription	Weak transcription			ZNF114;CARD8	8	36.6	0.1371	0.0446	0.0079	1.642e-08	9.50669e-07
cg00850538	chr2	36354894	Shore	Flanking Active TSS	Active TSS			CRIM1;RP11-490M8.1	10	56.6	0.01398	-0.0766	0.0136	1.643e-08	9.51172e-07
cg10147974	chr12	1649897	Shelf	Quiescent/Low	Weak transcription				8	0	0.8694	0.074	0.0123	1.645e-08	9.52254e-07
cg25864236	chr17	27593433	Open sea	Genic enhancers	Genic enhancers				6	73	0.002363	-0.0387	0.0083	1.648e-08	9.53914e-07
cg09622420	chr16	10939812	Shore	Flanking Active TSS	Flanking Active TSS			DEXI;RP11-876N24.4;RP11-876N24.5	8	0	0.4756	-0.0544	0.0094	1.649e-08	9.54417e-07
cg06930745	chr1	156492052	Open sea	Transcr. at gene 5' and 3'	Flanking Active TSS			MEF2D	6	55.4	0.0475	-0.0723	0.0125	1.654e-08	9.57157e-07
cg03782127	chr1	25033849	Open sea	Bivalent Enhancer	Enhancers			RUNX3;MAN1C1;SYF2	6	0	0.5203	0.0715	0.0128	1.654e-08	9.57157e-07
cg07777987	chr5	88863378	Open sea	Weak transcription	Weak transcription			MEF2C	6	0	0.9036	-0.1186	0.0209	1.655e-08	9.5766e-07
cg13714378	chr11	34681398	Open sea	Quiescent/Low	Quiescent/Low				8	42.2	0.09705	-0.0841	0.0152	1.656e-08	9.58085e-07
cg26650064	chr17	2755322	Shore	Repressed PolyComb	Weak Repressed PolyComb				8	13.4	0.3252	0.0147	0.0026	1.656e-08	9.58085e-07
cg04051681	chr17	80747687	Shore	Weak transcription	Weak transcription			RPTOR	6	0	0.4354	-0.0262	0.0047	1.657e-08	9.58587e-07
cg08072507	chr7	134213105	Open sea	Weak Repressed PolyComb	Quiescent/Low			LRGUK	8	41.3	0.103	0.0872	0.0148	1.662e-08	9.61403e-07
cg12183861	chr17	47696101	Island	Active TSS	Weak transcription			TBKBP1	8	67.1	0.003366	0.0616	0.0105	1.663e-08	9.61904e-07
cg11221537	chr21	15706736	Open sea	Quiescent/Low	Enhancers				6	2.2	0.4023	-0.092	0.0153	1.664e-08	9.62406e-07
cg24273599	chr10	77782735	Open sea	Enhancers	Genic enhancers				6	0	0.4885	-0.0286	0.0046	1.665e-08	9.62753e-07
cg02813563	chr13	75331676	Open sea	Enhancers	Enhancers				8	64	0.006869	-0.1317	0.0225	1.665e-08	9.62753e-07
cg01869632	chr8	33600303	Shore	Flanking Active TSS	Bivalent Enhancer			DUSP26	8	50.6	0.04832	-0.0612	0.012	1.665e-08	9.62753e-07
cg06375342	chr4	7779272	Open sea	Genic enhancers	Enhancers			AFAP1-AS1;AFAP1	6	21.6	0.2713	0.1044	0.0176	1.667e-08	9.63833e-07
cg06959103	chr17	47733069	Shore	Bivalent/Poised TSS	Repressed PolyComb			TBX21	8	18.7	0.2819	0.0253	0.0042	1.669e-08	9.64912e-07
cg00291192	chr3	17672834	Open sea	Quiescent/Low	Quiescent/Low			TBC1D5	6	44.4	0.1093	0.1047	0.0182	1.671e-08	9.65991e-07
cg01869154	chr3	155131200	Open sea	Quiescent/Low	Quiescent/Low			MME	6	85.8	1.419e-06	-0.0981	0.017	1.672e-08	9.66415e-07
cg04804545	chr9	133337851	Shore	Weak transcription	Weak transcription			RP11-244N20.7;Y_RNA;SURF6	6	42.8	0.1197	-0.0227	0.0042	1.672e-08	9.66415e-07
cg07564659	chr21	33578864	Open sea	Weak transcription	Weak transcription			DONSON	6	21.4	0.2726	-0.1078	0.0184	1.674e-08	9.67493e-07
cg07564915	chr9	34654655	Open sea	Flanking Active TSS	Flanking Active TSS			IL11RA;RP11-195F19.29	6	53.8	0.05526	-0.0587	0.0102	1.676e-08	9.68495e-07
cg14085262	chr1	203186809	Open sea	Enhancers	Enhancers			MYBPH;CHI3L1	8	65.7	0.00477	0.0693	0.0122	1.676e-08	9.68495e-07
cg15040770	chr1	23425439	Shore	Active TSS	Flanking Active TSS			TCEA3	6	0	0.4943	-0.0986	0.0169	1.677e-08	9.68995e-07
cg16606719	chr15	30956497	Open sea	Genic enhancers	Genic enhancers				6	29.4	0.2148	-0.0426	0.0075	1.681e-08	9.71151e-07
cg22891906	chr2	85366553	Open sea	Strong transcription	Strong transcription			ELMOD3;Y_RNA	6	87	2.862e-07	-0.0962	0.0164	1.681e-08	9.71151e-07
cg21825196	chr1	221739826	Shelf	Transcr. at gene 5' and 3'	Flanking Active TSS			DUSP10	6	37.5	0.1564	-0.1361	0.0226	1.682e-08	9.71651e-07
cg13911626	chr17	64173111	Open sea	Enhancers	Enhancers				6	71.7	0.003351	-0.0339	0.0066	1.687e-08	9.74384e-07
cg12049925	chr8	125645997	Open sea	Weak Repressed PolyComb	Weak transcription				6	26.4	0.2363	0.0432	0.0065	1.687e-08	9.74384e-07
cg20938617	chr5	172549872	Open sea	Weak Repressed PolyComb	Quiescent/Low				6	57.9	0.03661	0.0633	0.0111	1.688e-08	9.74884e-07
cg16233353	chr2	27356614	Island	Active TSS	Active TSS			AC074117.10;GTF3C2	6	76	0.0008817	0.0407	0.0069	1.689e-08	9.75384e-07
cg20211064	chr14	77873152	Open sea	Weak transcription	Weak transcription			ADCK1	6	67.3	0.009203	0.0512	0.0079	1.69e-08	9.75883e-07
cg10246535	chr16	23480456	Open sea	Strong transcription	Strong transcription			GGA2	6	63.7	0.01703	0.0496	0.0089	1.691e-08	9.76383e-07
cg03373887	chr22	43993543	Shelf	Genic enhancers	Genic enhancers				8	49.1	0.05568	-0.0709	0.0125	1.692e-08	9.76882e-07
cg16906092	chr8	124171548	Open sea	Quiescent/Low	Weak Repressed PolyComb			FER1L6-AS2	8	61.2	0.01185	0.0686	0.0114	1.693e-08	9.77382e-07
cg06602847	chr9	119369218	Island	Flanking Bivalent TSS/Enh	Flanking Bivalent TSS/Enh			BRINP1	8	49	0.05619	0.0213	0.0038	1.694e-08	9.77881e-07
cg10154010	chr16	2276078	Open sea	Genic enhancers	Enhancers				8	86.8	3.445e-09	-0.0693	0.0113	1.696e-08	9.78957e-07
cg04110213	chr14	103558167	Shelf	Enhancers	Enhancers				8	0	0.7313	-0.0479	0.008	1.699e-08	9.80611e-07
cg26514080	chr1	32773936	Open sea	Genic enhancers	Strong transcription			KIAA1522	8	44.3	0.08314	-0.0783	0.0135	1.701e-08	9.8153e-07
cg23530333	chr2	88754528	Open sea	Genic enhancers	Enhancers			RPIA;ANKRD36BP2	6	63.6	0.0175	-0.0684	0.013	1.701e-08	9.8153e-07
cg12123186	chr2	85910812	Open sea	Weak transcription	Weak transcription				6	72.5	0.002698	0.0906	0.0155	1.701e-08	9.8153e-07
cg18749651	chr6	90274215	Open sea	Weak transcription	Enhancers			BACH2	6	11.2	0.3441	-0.1051	0.0178	1.703e-08	9.82606e-07
cg04023943	chr3	126375966	Open sea	Weak Repressed PolyComb	Quiescent/Low				6	0	0.4303	0.0513	0.009	1.704e-08	9.83026e-07
cg21660452	chr11	64630334	Island	Repressed PolyComb	Weak Repressed PolyComb			NRXN2	7	32.2	0.182	0.0629	0.0108	1.704e-08	9.83026e-07
cg10174643	chr2	217815502	Open sea	Genic enhancers	Genic enhancers			TNS1	8	71.5	0.0008945	0.0544	0.01	1.707e-08	9.84678e-07
cg16018533	chr16	396441	Shore	Enhancers	Flanking Active TSS			NME4	6	80.7	9.288e-05	-0.1242	0.0191	1.708e-08	9.85177e-07
cg08331946	chr3	99824276	Open sea	Weak transcription	Weak transcription			CMSS1	6	0	0.4343	-0.1126	0.0198	1.709e-08	9.85675e-07
cg06512774	chr21	37084078	Open sea	Weak transcription	Enhancers			TTC3	8	60.4	0.01346	-0.0557	0.0098	1.71e-08	9.86173e-07
cg12128815	chr15	67030954	Open sea	Enhancers	Quiescent/Low			RP11-798K3.2	6	68.7	0.006956	0.0632	0.0111	1.712e-08	9.87248e-07
cg12557697	chr19	57752684	Open sea	Strong transcription	Strong transcription			ZNF776;AC003006.7	6	0	0.8634	-0.0193	0.0035	1.714e-08	9.88322e-07
cg24969902	chr14	99792682	Shore	Flanking Active TSS	Flanking Active TSS			EML1	8	41.7	0.1002	0.0776	0.0129	1.715e-08	9.88741e-07
cg26499089	chr10	29959957	Open sea	Quiescent/Low	Weak transcription				8	40.3	0.1099	0.0724	0.0128	1.715e-08	9.88741e-07
cg24327132	chr15	72228290	Shore	Enhancers	Flanking Active TSS			PKM	8	69.5	0.001721	-0.0704	0.0124	1.717e-08	9.89816e-07
cg18372196	chr6	52523116	Open sea	Weak transcription	Weak transcription			TRAM2	8	26.9	0.2141	0.075	0.0122	1.719e-08	9.90811e-07
cg16022580	chr17	82004409	Shelf	Enhancers	Weak transcription			ASPSCR1	8	64.9	0.005685	0.0662	0.0117	1.719e-08	9.90811e-07
cg08060017	chr2	47301427	Open sea	Enhancers	Enhancers			LOC101927043	6	69.3	0.006039	-0.0494	0.0089	1.72e-08	9.91308e-07
cg06267773	chr2	46846638	Open sea	Enhancers	Enhancers			MCFD2	6	81.7	5.1e-05	-0.0894	0.0166	1.721e-08	9.91806e-07
cg05706189	chr1	228316752	Island	Genic enhancers	Strong transcription			OBSCN	8	40.1	0.1114	-0.0141	0.0027	1.722e-08	9.92224e-07
cg24452939	chr11	106070854	Open sea	Quiescent/Low	Weak transcription			KBTBD3	6	32.9	0.1893	-0.0538	0.0104	1.722e-08	9.92224e-07
cg17546868	chr16	682231	Island	Transcr. at gene 5' and 3'	Genic enhancers			STUB1;JMJD8;MSLN	6	37.9	0.1532	-0.0459	0.0085	1.723e-08	9.92721e-07
cg11201710	chr3	192514678	Island	Flanking Bivalent TSS/Enh	Flanking Bivalent TSS/Enh			FGF12;FGF12-AS2	8	1.6	0.4173	0.0241	0.0043	1.726e-08	9.9437e-07
cg18817607	chr10	95437717	Open sea	Genic enhancers	Genic enhancers				8	91.5	4.001e-15	-0.0814	0.0147	1.728e-08	9.95443e-07
cg06293049	chr12	53228316	Shelf	Quiescent/Low	Weak Repressed PolyComb			RARG	8	26.6	0.216	-0.0324	0.006	1.73e-08	9.96278e-07
cg13414654	chr2	10084104	Shelf	Repressed PolyComb	Repressed PolyComb			AC104794.4	8	31.2	0.1791	-0.0835	0.0144	1.73e-08	9.96278e-07
cg05367221	chr12	132080647	Shelf	Strong transcription	Weak transcription			RP13-820C6.2;EP400	6	54.4	0.05212	0.0749	0.0125	1.73e-08	9.96278e-07
cg22931002	chr2	96876132	Open sea	Weak Repressed PolyComb	Quiescent/Low			FAM178B	8	65.7	0.004797	0.0485	0.0086	1.73e-08	9.96278e-07
cg07004970	chr16	88671911	Open sea	Genic enhancers	Genic enhancers				8	0	0.4618	-0.0245	0.0044	1.732e-08	9.97271e-07
cg22029587	chr2	233060290	Shore	Active TSS	Active TSS			INPP5D	8	12	0.3368	0.1033	0.0175	1.732e-08	9.97271e-07
cg05119290	chr17	4536098	Island	Bivalent Enhancer	Enhancers			SPNS2	8	50.6	0.0481	-0.0637	0.0108	1.733e-08	9.97768e-07
cg14776518	chr15	63600407	Shore	Flanking Active TSS	Flanking Active TSS			USP3-AS1;FBXL22	8	65.2	0.005364	-0.0606	0.0101	1.734e-08	9.97867e-07
cg07418159	chr19	12945237	Shore	Genic enhancers	Weak transcription			RAD23A;CTC-425F1.4	6	0.3	0.4143	-0.0728	0.0126	1.734e-08	9.97867e-07
cg07281747	chr17	59027750	Open sea	Weak transcription	Flanking Active TSS			TRIM37	6	80	0.0001383	-0.0696	0.0123	1.734e-08	9.97867e-07
cg02710090	chr1	207051782	Shore	Flanking Active TSS	Enhancers			YOD1;PFKFB2;C4BPB	8	65.1	0.005438	-0.0727	0.0115	1.734e-08	9.97867e-07
cg11559446	chr8	140718468	Open sea	Flanking Active TSS	Flanking Active TSS			PTK2	8	46.5	0.06998	0.1135	0.0201	1.734e-08	9.97867e-07
cg11907797	chr5	141383557	Shore	ZNF genes & repeats	Active TSS			PCDHGA6;PCDHGA7;PCDHGA1;PCDHGB1;PCDHGA2;PCDHGB2;PCDHGA3;PCDHGB3;PCDHGA4;PCDHGA5	8	0	0.8161	0.0818	0.0141	1.734e-08	9.97867e-07
cg07328688	chr4	113383192	Open sea	Weak transcription	Weak transcription			ANK2	8	41.5	0.1018	0.1093	0.0187	1.735e-08	9.98363e-07
cg04205195	chr20	35708887	Open sea	Strong transcription	Strong transcription			RBM39	6	84.1	7.907e-06	-0.1126	0.0182	1.738e-08	1.00001e-06
cg16830475	chr21	43639976	Open sea	Quiescent/Low	Quiescent/Low			HSF2BP	6	33	0.1888	-0.1102	0.0186	1.739e-08	1.00043e-06
cg23269346	chr2	167870819	Open sea	Weak transcription	Quiescent/Low			AC016723.4;B3GALT1	8	0	0.6103	0.0776	0.0137	1.739e-08	1.00043e-06
cg19904512	chr12	48121423	Open sea	Active TSS	Flanking Active TSS			PFKM	6	84.1	7.344e-06	-0.1894	0.0282	1.742e-08	1.00207e-06
cg18881641	chr6	169703401	Shore	Flanking Active TSS	Flanking Active TSS			WDR27;C6orf120	8	0	0.4629	-0.083	0.0154	1.744e-08	1.00306e-06
cg25481491	chr12	1795356	Shore	Enhancers	Enhancers			CACNA2D4	8	65.4	0.00506	0.0674	0.0121	1.744e-08	1.00306e-06
cg13475822	chr3	9168431	Open sea	Quiescent/Low	Quiescent/Low			SRGAP3	8	50.5	0.0487	0.073	0.012	1.745e-08	1.00348e-06
cg09129334	chr13	111185328	Open sea	Flanking Active TSS	Enhancers			ARHGEF7	8	0	0.5547	0.137	0.0228	1.745e-08	1.00348e-06
cg01323696	chr3	52671069	Open sea	Strong transcription	Genic enhancers			PBRM1	6	40.9	0.1324	-0.1383	0.023	1.747e-08	1.00455e-06
cg18677278	chr19	1827752	Island	Strong transcription	Weak transcription			REXO1	8	0	0.6667	0.0298	0.0054	1.748e-08	1.00504e-06
cg07057579	chr15	95326882	Island	Bivalent/Poised TSS	Bivalent/Poised TSS			LINC01197	8	37.3	0.1319	0.0327	0.006	1.749e-08	1.00554e-06
cg25227449	chr6	136901695	Open sea	Enhancers	Weak transcription			PEX7;RP11-55K22.2	6	0	0.5525	-0.1041	0.0176	1.75e-08	1.00603e-06
cg12596243	chr2	217733053	Open sea	Enhancers	Enhancers			DIRC3	8	62.3	0.009655	0.0755	0.0129	1.753e-08	1.00768e-06
cg10495393	chr2	207538242	Open sea	Quiescent/Low	Weak transcription			CREB1	8	71.5	0.0008981	0.0694	0.0126	1.754e-08	1.00817e-06
cg11484145	chr15	84752785	Shelf	Flanking Active TSS	Flanking Active TSS			RP11-7M10.2;ZNF592	6	54.8	0.04998	-0.0679	0.0124	1.755e-08	1.00851e-06
cg02167950	chr3	126433179	Open sea	Enhancers	Enhancers				6	7.5	0.3683	-0.0911	0.0153	1.755e-08	1.00851e-06
cg16597391	chr14	101705777	Island	Repressed PolyComb	Weak Repressed PolyComb			RP11-1029J19.5	8	5.8	0.3854	0.0789	0.0136	1.755e-08	1.00851e-06
cg18360579	chr5	113489568	Shore	Repressed PolyComb	Repressed PolyComb			MCC	6	59.2	0.03146	-0.069	0.0116	1.756e-08	1.00884e-06
cg08651934	chr4	185142206	Shore	Flanking Active TSS	Active TSS			SLC25A4	6	70.6	0.004494	-0.097	0.0176	1.756e-08	1.00884e-06
cg05710479	chr1	7060043	Shelf	Weak Repressed PolyComb	Quiescent/Low			CAMTA1	8	27.1	0.2122	0.0607	0.0107	1.756e-08	1.00884e-06
cg08790319	chr16	2153006	Shelf	Transcr. at gene 5' and 3'	Flanking Active TSS			RAB26	8	3.7	0.4011	-0.0631	0.0113	1.758e-08	1.00983e-06
cg04613041	chr5	43222244	Open sea	Quiescent/Low	Quiescent/Low			NIM1K	6	42.3	0.1232	0.0725	0.0125	1.758e-08	1.00983e-06
cg21468971	chr3	126352350	Shelf	Genic enhancers	Genic enhancers				8	0	0.782	-0.0313	0.0057	1.76e-08	1.0109e-06
cg23838527	chr6	16356012	Open sea	Enhancers	Enhancers				6	75.6	0.001012	-0.1204	0.0188	1.761e-08	1.01139e-06
cg22694818	chr1	75130284	Island	Repressed PolyComb	Repressed PolyComb			RP11-510C10.2;RP11-510C10.3;LHX8	8	0	0.8497	0.0255	0.0047	1.765e-08	1.01361e-06
cg03475776	chr2	239192601	Shore	Enhancers	Enhancers				8	83	7.819e-07	-0.1251	0.02	1.767e-08	1.0146e-06
cg00120358	chr1	100149995	Open sea	Strong transcription	Strong transcription			TRMT13;LRRC39	8	69	0.002016	-0.0867	0.0145	1.767e-08	1.0146e-06
cg16799206	chr20	50562794	Open sea	Flanking Active TSS	Genic enhancers			PTPN1;Y_RNA	6	82.6	2.621e-05	-0.0779	0.013	1.768e-08	1.01493e-06
cg17389928	chr3	37765947	Open sea	Flanking Active TSS	Enhancers			ITGA9-AS1;ITGA9	8	51.2	0.04531	0.0728	0.013	1.768e-08	1.01493e-06
cg13085976	chr9	137276736	Shore	Flanking Bivalent TSS/Enh	Bivalent Enhancer			TOR4A	10	36.3	0.1174	0.0512	0.0093	1.768e-08	1.01493e-06
cg18770350	chr1	236686665	Island	Active TSS	Active TSS			ACTN2	8	82.5	1.199e-06	0.0146	0.0027	1.769e-08	1.01542e-06
cg10820158	chr17	55733451	Open sea	Enhancers	Enhancers				8	59.5	0.0157	-0.0785	0.0135	1.774e-08	1.01805e-06
cg05467828	chr10	132393625	Shelf	Weak Repressed PolyComb	Weak transcription				8	62.3	0.009682	-0.0764	0.0152	1.774e-08	1.01805e-06
cg24603941	chr14	39234097	Open sea	Enhancers	Quiescent/Low			MIA2;RP11-407N17.3	10	54.6	0.01894	-0.0812	0.0144	1.774e-08	1.01805e-06
cg23768572	chr17	888083	Open sea	Enhancers	Enhancers			NXN	8	56.5	0.02428	-0.1253	0.0201	1.775e-08	1.01838e-06
cg22467301	chr3	50228265	Shore	Flanking Active TSS	Flanking Active TSS			GNAI2	8	59.3	0.01627	-0.0399	0.0071	1.775e-08	1.01838e-06
cg08578136	chr2	206274718	Island	Bivalent/Poised TSS	Bivalent/Poised TSS			ZDBF2	8	53.8	0.03395	0.0125	0.0021	1.775e-08	1.01838e-06
cg05713294	chr16	66379106	Open sea	Weak Repressed PolyComb	Weak transcription			CDH5	7	58.2	0.02586	0.0259	0.0051	1.776e-08	1.0188e-06
cg16549994	chr22	36457997	Shelf	Enhancers	Enhancers			TXN2	8	51	0.0462	0.0732	0.0128	1.776e-08	1.0188e-06
cg13022891	chr9	5817705	Open sea	Weak transcription	Weak transcription			ERMP1	6	58.7	0.03347	-0.0708	0.0125	1.778e-08	1.01986e-06
cg09765797	chr10	30843280	Open sea	Weak transcription	Enhancers			ZNF438	8	69.6	0.0017	-0.0652	0.012	1.779e-08	1.02036e-06
cg09696359	chr15	99130897	Open sea	Genic enhancers	Genic enhancers				8	0	0.7444	-0.064	0.0112	1.78e-08	1.02085e-06
cg08580081	chr10	21757165	Open sea	Weak transcription	Weak transcription			DNAJC1	6	0	0.7211	0.0591	0.0096	1.781e-08	1.02134e-06
cg02554785	chr1	66401517	Open sea	Enhancers	Quiescent/Low				6	60.4	0.02724	0.0899	0.0152	1.783e-08	1.02241e-06
cg26993731	chr13	34863895	Open sea	Quiescent/Low	Enhancers				6	0	0.517	-0.0755	0.0132	1.785e-08	1.02347e-06
cg11592230	chr2	26758437	Open sea	Flanking Active TSS	Enhancers				8	31.9	0.1736	-0.0658	0.0112	1.786e-08	1.02396e-06
cg20726616	chr18	50967540	Shore	Flanking Active TSS	Flanking Active TSS			ELAC1;RP11-729L2.2	6	0	0.5744	-0.091	0.0156	1.787e-08	1.02446e-06
cg16877498	chr3	65483507	Open sea	Flanking Active TSS	Flanking Active TSS			MAGI1	6	58.2	0.03532	-0.0716	0.0131	1.789e-08	1.02552e-06
cg06802275	chr7	129146533	Shore	Weak Repressed PolyComb	Weak Repressed PolyComb			TSPAN33	6	47.7	0.08842	0.1012	0.0165	1.793e-08	1.02773e-06
cg25764105	chr11	31796261	Shelf	Repressed PolyComb	Repressed PolyComb			PAX6	8	32.1	0.1715	0.0776	0.0137	1.799e-08	1.03109e-06
cg25981343	chr3	39531751	Open sea	Quiescent/Low	Quiescent/Low				6	64.9	0.01407	0.0594	0.0115	1.8e-08	1.03158e-06
cg03211864	chr10	122301317	Open sea	Enhancers	Enhancers			BTBD16	8	82.8	9.11e-07	-0.0504	0.0089	1.806e-08	1.03486e-06
cg21425296	chr3	124248808	Open sea	Flanking Active TSS	Enhancers			KALRN	8	49	0.05634	0.0727	0.0121	1.806e-08	1.03486e-06
cg11056113	chr4	25311242	Shore	Weak Repressed PolyComb	Quiescent/Low				6	52.1	0.06385	-0.0944	0.0157	1.808e-08	1.03592e-06
cg10054763	chr2	69601377	Open sea	Enhancers	Enhancers				6	65.2	0.01353	-0.1566	0.0241	1.809e-08	1.03641e-06
cg03535165	chr7	95404482	Open sea	Weak transcription	Strong transcription				6	65.7	0.01241	0.0892	0.015	1.81e-08	1.0369e-06
cg14847307	chr22	45605295	Open sea	Weak Repressed PolyComb	Weak transcription			CTA-941F9.9	6	59.6	0.03016	-0.0779	0.0157	1.811e-08	1.03731e-06
cg01201333	chr11	62792504	Shore	Transcr. at gene 5' and 3'	Transcr. at gene 5' and 3'			NXF1;TMEM223	6	33.3	0.1862	-0.0642	0.0118	1.811e-08	1.03731e-06
cg15104891	chr14	24225065	Open sea	Weak transcription	Weak transcription			NEDD8;NEDD8-MDP1	6	0	0.8031	0.1032	0.0178	1.813e-08	1.03837e-06
cg16278828	chr15	75356232	Island	Strong transcription	Strong transcription			MAN2C1;NEIL1	8	67.2	0.003323	0.0537	0.0082	1.817e-08	1.04058e-06
cg09293560	chr7	150371150	Shore	Transcr. at gene 5' and 3'	Genic enhancers			ZNF775;REPIN1;RP4-584D14.5	8	63.9	0.006981	-0.0722	0.014	1.818e-08	1.04107e-06
cg24077588	chr7	2129516	Open sea	Enhancers	Enhancers				8	64.1	0.0067	-0.0473	0.0088	1.821e-08	1.04271e-06
cg20353780	chr12	118150750	Open sea	Weak transcription	Weak transcription			TAOK3	8	0	0.4328	-0.1057	0.0185	1.822e-08	1.0432e-06
cg11044476	chr6	44226767	Shelf	Flanking Active TSS	Flanking Active TSS			SLC29A1	6	0	0.8746	-0.05	0.0087	1.823e-08	1.04369e-06
cg00252733	chr10	100967481	Shelf	Weak transcription	Weak transcription			RP11-108L7.14	8	0	0.4517	-0.0504	0.009	1.827e-08	1.04573e-06
cg13538571	chr13	101455722	Shore	Quiescent/Low	Weak Repressed PolyComb			ITGBL1	8	0	0.6984	-0.1125	0.0184	1.827e-08	1.04573e-06
cg12724335	chr15	90225794	Open sea	Strong transcription	Strong transcription			SEMA4B	6	59.7	0.02977	0.0742	0.0132	1.827e-08	1.04573e-06
cg23963900	chr14	21092415	Island	Genic enhancers	Genic enhancers				6	0	0.4974	-0.0539	0.0096	1.828e-08	1.04622e-06
cg07038187	chr15	89379757	Shore	Repressed PolyComb	Repressed PolyComb			LINC00925	8	58.1	0.01933	0.0449	0.008	1.829e-08	1.04671e-06
cg15689969	chr5	14374287	Open sea	Strong transcription	Strong transcription			TRIO	8	42.6	0.09456	-0.1089	0.0199	1.83e-08	1.04712e-06
cg07443710	chr10	69447091	Open sea	Quiescent/Low	Weak transcription				8	42.8	0.09296	0.0684	0.012	1.83e-08	1.04712e-06
cg05005999	chr5	10376857	Open sea	Genic enhancers	Transcr. at gene 5' and 3'			2006-03-01	8	66.5	0.003957	-0.0515	0.0097	1.833e-08	1.04875e-06
cg13754877	chr14	101477316	Open sea	Repressed PolyComb	Weak Repressed PolyComb				8	64.2	0.006625	0.0633	0.0104	1.837e-08	1.05096e-06
cg24828792	chr8	22169665	Open sea	Enhancers	Enhancers			BMP1	6	0	0.8162	0.0711	0.0125	1.838e-08	1.05144e-06
cg18121824	chr11	8684242	Shore	Transcr. at gene 5' and 3'	Transcr. at gene 5' and 3'			RPL27A;AC091053.1;AC091053.2;SNORA45A;SNORA45B	6	87.5	1.459e-07	-0.1052	0.0193	1.839e-08	1.05177e-06
cg15230435	chr8	144098751	Shelf	Genic enhancers	Genic enhancers			CPSF1	8	46.9	0.06799	-0.0661	0.0122	1.839e-08	1.05177e-06
cg04086928	chr9	131737256	Shelf	Enhancers	Enhancers			POMT1;RAPGEF1	8	62.5	0.009353	0.0674	0.0116	1.839e-08	1.05177e-06
cg11793783	chr5	176676445	Shelf	Bivalent Enhancer	Weak transcription				8	50.9	0.04662	0.1023	0.0182	1.84e-08	1.05209e-06
cg24169315	chr2	241108943	Open sea	Weak transcription	Quiescent/Low			PASK	8	68.4	0.002361	0.0648	0.0112	1.84e-08	1.05209e-06
cg25464840	chr10	14330910	Open sea	Weak Repressed PolyComb	Weak Repressed PolyComb			FRMD4A	10	69.5	0.0005298	0.0579	0.0102	1.84e-08	1.05209e-06
cg20330922	chr1	26189995	Open sea	Strong transcription	Strong transcription			CATSPER4	7	39.5	0.1283	-0.0822	0.0145	1.841e-08	1.05258e-06
cg20488123	chr6	20688829	Open sea	Quiescent/Low	Enhancers			CDKAL1	8	72.1	0.0007256	-0.0929	0.0162	1.842e-08	1.05307e-06
cg02442623	chr21	29300729	Shore	Flanking Active TSS	Active TSS			BACH1	6	86.5	6.255e-07	-0.0969	0.0149	1.845e-08	1.05453e-06
cg13203228	chr12	108829018	Open sea	Genic enhancers	Genic enhancers			SELPLG;CORO1C;SSH1	6	56.8	0.04123	-0.1194	0.0202	1.845e-08	1.05453e-06
cg24488589	chr1	154877938	Open sea	Enhancers	Enhancers			KCNN3	6	0	0.7533	-0.0476	0.0085	1.845e-08	1.05453e-06
cg11622231	chr6	107634024	Island	Weak transcription	Weak transcription			SOBP	6	35.9	0.1678	0.1077	0.0172	1.846e-08	1.05502e-06
cg24874090	chr8	102773432	Open sea	Weak transcription	Weak transcription				6	83.8	1.04e-05	-0.0786	0.012	1.847e-08	1.05551e-06
cg07161179	chr11	698200	Shore	Enhancers	Enhancers			TMEM80;EPS8L2	8	8.4	0.3652	-0.0917	0.0165	1.849e-08	1.05657e-06
cg09634094	chr15	74831901	Open sea	Enhancers	Enhancers				8	25.7	0.224	-0.0775	0.0132	1.85e-08	1.05689e-06
cg17865896	chr2	105103078	Open sea	Enhancers	Enhancers				6	91.8	7.709e-12	-0.0638	0.0107	1.85e-08	1.05689e-06
cg00385072	chr9	131885294	Open sea	Weak transcription	Weak transcription			MED27	6	67.7	0.008454	0.0676	0.012	1.85e-08	1.05689e-06
cg12584528	chr17	81962795	Island	Flanking Bivalent TSS/Enh	Bivalent Enhancer			NOTUM	8	43.1	0.09083	-0.0892	0.0157	1.851e-08	1.05721e-06
cg16812626	chr10	75040595	Shelf	Enhancers	Weak transcription			DUPD1	8	67.6	0.002962	-0.112	0.0174	1.851e-08	1.05721e-06
cg01437142	chr15	60650349	Open sea	Enhancers	Enhancers				6	39.7	0.1408	-0.0857	0.0148	1.851e-08	1.05721e-06
cg12789165	chr1	53218396	Shore	Genic enhancers	Genic enhancers				6	78.5	0.0003061	-0.0952	0.0168	1.852e-08	1.0577e-06
cg23203577	chr2	113709450	Open sea	Weak transcription	Weak transcription			SLC35F5	6	56.9	0.04073	-0.0548	0.0096	1.856e-08	1.05982e-06
cg13940355	chr1	204452120	Open sea	Genic enhancers	Enhancers			PPP1R15B;PIK3C2B	6	61	0.0252	-0.0649	0.0106	1.856e-08	1.05982e-06
cg14341251	chr20	63810788	Shore	Weak transcription	Quiescent/Low			ZBTB46;ZBTB46-AS1	6	0	0.6937	0.0721	0.0124	1.857e-08	1.0603e-06
cg02601626	chr11	889230	Shore	Weak transcription	Enhancers			CHID1	8	30.6	0.1841	0.0697	0.0118	1.858e-08	1.06071e-06
cg22373770	chr1	9164138	Open sea	Enhancers	Enhancers				8	43.7	0.08745	0.0782	0.014	1.858e-08	1.06071e-06
cg23003961	chr10	3125926	Open sea	Enhancers	Weak transcription			PFKP	8	7.1	0.3755	0.056	0.0098	1.86e-08	1.06176e-06
cg02047803	chr5	141638801	Shore	Repressed PolyComb	Repressed PolyComb			RELL2	8	0	0.6239	0.0416	0.0073	1.863e-08	1.06339e-06
cg16365424	chr1	234564889	Open sea	Enhancers	Enhancers				8	16	0.304	-0.1157	0.019	1.864e-08	1.06371e-06
cg13151707	chr6	89408002	Shelf	Enhancers	Enhancers				8	79.4	1.772e-05	-0.0506	0.0094	1.864e-08	1.06371e-06
cg14305659	chr9	135804653	Open sea	Weak transcription	Weak transcription				8	8.9	0.3612	0.0648	0.0109	1.864e-08	1.06371e-06
cg19243409	chr7	128323491	Open sea	Genic enhancers	Genic enhancers				8	72.2	0.0006936	-0.1136	0.0194	1.868e-08	1.06591e-06
cg13493575	chr5	140018304	Open sea	Flanking Active TSS	Flanking Active TSS			NRG2;Y_RNA	6	71.3	0.003739	-0.0464	0.0084	1.87e-08	1.06688e-06
cg09537448	chr7	129774726	Shelf	Weak Repressed PolyComb	Weak Repressed PolyComb			MIR96	8	42.9	0.09206	0.054	0.0099	1.87e-08	1.06688e-06
cg08830904	chr1	160280170	Open sea	Strong transcription	Strong transcription			RP11-574F21.3;PEX19	6	0	0.5898	-0.0358	0.0065	1.871e-08	1.06737e-06
cg24341759	chr1	54304175	Open sea	Enhancers	Enhancers				8	52.9	0.03801	-0.0962	0.0158	1.874e-08	1.06883e-06
cg06078469	chr17	57258593	Shore	Flanking Active TSS	Active TSS			MSI2	8	55.8	0.02674	-0.0543	0.0093	1.874e-08	1.06883e-06
cg03057193	chr3	195733304	Open sea	Genic enhancers	Strong transcription			MUC20;LINC00969	6	54.5	0.05155	0.0864	0.0143	1.874e-08	1.06883e-06
cg18084017	chr4	2798853	Open sea	Flanking Active TSS	Flanking Active TSS			SH3BP2	6	0	0.6939	0.0783	0.013	1.876e-08	1.06988e-06
cg26351663	chr11	126202456	Open sea	Genic enhancers	Transcr. at gene 5' and 3'			RPUSD4	8	70.7	0.001204	-0.0928	0.0166	1.878e-08	1.07094e-06
cg16994149	chr4	148068148	Open sea	Enhancers	Flanking Active TSS			ARHGAP10	6	21.2	0.2739	-0.0183	0.0033	1.88e-08	1.07191e-06
cg01308536	chr16	81695445	Open sea	Enhancers	Genic enhancers			CMIP	6	74.7	0.001371	0.0699	0.0126	1.88e-08	1.07191e-06
cg08443130	chr3	128398719	Open sea	Weak transcription	Weak transcription			EEFSEC	6	0	0.6479	0.0549	0.0092	1.881e-08	1.0724e-06
cg18131932	chr10	96386220	Shore	Repressed PolyComb	Weak Repressed PolyComb			TLL2	8	69	0.001998	0.0925	0.0148	1.887e-08	1.07565e-06
cg10636297	chr21	43985842	Shelf	Weak transcription	Enhancers			AGPAT3	8	0	0.7278	0.0723	0.0117	1.887e-08	1.07565e-06
cg23020582	chr12	54341181	Open sea	Enhancers	Genic enhancers				8	69.6	0.001688	-0.1137	0.0222	1.888e-08	1.07613e-06
cg21758338	chr16	3579976	Open sea	Weak Repressed PolyComb	Weak transcription			RP11-461A8.1	6	66.5	0.01068	-0.0859	0.014	1.889e-08	1.07654e-06
cg10287545	chr16	2497036	Island	Genic enhancers	Enhancers				8	49.6	0.05319	0.0613	0.0101	1.889e-08	1.07654e-06
cg04001732	chr1	26171813	Shore	Transcr. at gene 5' and 3'	Enhancers			RP11-96L14.7;ZNF593	6	76.1	0.0008325	-0.0971	0.0174	1.891e-08	1.07759e-06
cg23218550	chr1	63122431	Open sea	Quiescent/Low	Quiescent/Low				6	70.3	0.004825	0.0462	0.0082	1.893e-08	1.07864e-06
cg20621674	chr13	55614498	Open sea	Quiescent/Low	Weak transcription				8	84	2.272e-07	-0.0938	0.0159	1.895e-08	1.0797e-06
cg05188944	chr5	121630369	Open sea	Weak transcription	Enhancers				6	80.6	9.856e-05	-0.0773	0.0143	1.896e-08	1.08018e-06
cg20181312	chr8	2058793	Shelf	Transcr. at gene 5' and 3'	Genic enhancers			MYOM2	8	3.2	0.4052	-0.0979	0.0176	1.898e-08	1.08124e-06
cg17260706	chr11	118912169	Shore	Flanking Active TSS	Flanking Active TSS			BCL9L	7	61.6	0.01585	-0.0847	0.0149	1.899e-08	1.08172e-06
cg05846752	chr12	6539872	Shore	Transcr. at gene 5' and 3'	Genic enhancers			IFFO1	6	0	0.6547	-0.0991	0.0173	1.903e-08	1.08383e-06
cg08591842	chr6	4396188	Open sea	Quiescent/Low	Weak transcription	yes			6	0	0.7238	-0.0586	0.0091	1.903e-08	1.08383e-06
cg00357904	chr12	12336231	Open sea	Quiescent/Low	Weak transcription			MANSC1	6	45.1	0.1048	-0.1157	0.0183	1.904e-08	1.08432e-06
cg08119884	chr2	79512736	Island	Weak Repressed PolyComb	Weak Repressed PolyComb			CTNNA2	7	0	0.5215	0.013	0.0027	1.905e-08	1.0848e-06
cg21434342	chr11	43708899	Open sea	Quiescent/Low	Weak transcription			HSD17B12	6	70.9	0.004181	-0.0608	0.0098	1.906e-08	1.08511e-06
cg00746338	chr21	37391210	Open sea	Enhancers	Enhancers			DYRK1A	8	71.3	0.0009882	-0.1141	0.0179	1.906e-08	1.08511e-06
cg13808574	chr9	136121640	Shore	Weak transcription	Weak transcription			RP11-83N9.6	8	54.2	0.0324	-0.0298	0.0061	1.906e-08	1.08511e-06
cg22960833	chr19	4988751	Shelf	Enhancers	Enhancers			KDM4B	8	75	0.000219	0.0796	0.014	1.91e-08	1.0873e-06
cg14648688	chr3	137771909	Island	Flanking Bivalent TSS/Enh	Flanking Bivalent TSS/Enh		yes	LINC01210	6	71.2	0.003816	0.0213	0.0036	1.914e-08	1.0895e-06
cg08186341	chr16	70529188	Open sea	Genic enhancers	Genic enhancers				8	56.3	0.02495	-0.1264	0.0208	1.915e-08	1.08998e-06
cg05246433	chr7	135665824	Shelf	Enhancers	Weak transcription			RNU6-1154P;C7orf73	6	84.4	5.543e-06	-0.0493	0.0086	1.916e-08	1.09029e-06
cg02375208	chr5	78508557	Shore	Weak transcription	Enhancers			LHFPL2	8	56.1	0.02554	-0.0591	0.0104	1.916e-08	1.09029e-06
cg03148124	chr2	174026120	Shore	Enhancers	Enhancers			SP3;ENSG00000273258	8	27.9	0.206	0.0345	0.006	1.916e-08	1.09029e-06
cg02010977	chr15	96162333	Open sea	Weak Repressed PolyComb	Weak transcription			RP11-759A24.3;NR2F2-AS1	6	91.9	5.357e-12	-0.0807	0.0141	1.921e-08	1.09288e-06
cg02313207	chr5	132943885	Open sea	Enhancers	Enhancers				6	54.1	0.05363	-0.0867	0.0164	1.921e-08	1.09288e-06
cg23671708	chr17	7854972	Shore	Strong transcription	Weak transcription			TMEM88	10	45.6	0.05649	0.0624	0.0108	1.921e-08	1.09288e-06
cg14401451	chr22	35579155	Open sea	Flanking Active TSS	Enhancers				6	80.9	8.226e-05	-0.1072	0.0189	1.922e-08	1.09336e-06
cg26985366	chr7	44221520	Shore	Weak transcription	Weak transcription			CAMK2B	8	64.9	0.005658	0.0569	0.0096	1.923e-08	1.09376e-06
cg02994923	chr2	120546168	Open sea	Enhancers	Flanking Active TSS				8	44.8	0.08052	0.0629	0.0105	1.923e-08	1.09376e-06
cg15145767	chr3	50268995	Open sea	Flanking Active TSS	Flanking Active TSS			SEMA3B	8	63.5	0.007692	-0.0714	0.0123	1.924e-08	1.09424e-06
cg05084282	chr5	55633795	Open sea	Flanking Active TSS	Active TSS			SLC38A9	6	0	0.8491	-0.0891	0.015	1.925e-08	1.09472e-06
cg00174514	chr9	109906734	Open sea	Enhancers	Weak transcription			PALM2-AKAP2;PALM2	6	62.6	0.02014	0.0349	0.0063	1.926e-08	1.09512e-06
cg27493243	chr2	232501359	Shore	Bivalent Enhancer	Quiescent/Low				8	77.3	6.519e-05	0.0333	0.0065	1.926e-08	1.09512e-06
cg05400869	chr1	153441455	Open sea	Enhancers	Weak Repressed PolyComb				8	48.7	0.05805	-0.0932	0.0158	1.927e-08	1.09552e-06
cg16414472	chr11	68342636	Open sea	Enhancers	Weak transcription			LRP5	8	44.5	0.08203	0.0804	0.0134	1.927e-08	1.09552e-06
cg06967127	chr17	1454976	Shore	Flanking Active TSS	Flanking Active TSS			CRK	8	53.3	0.03603	-0.0593	0.0099	1.928e-08	1.096e-06
cg09923803	chr11	75279491	Open sea	Strong transcription	Weak transcription			ARRB1	6	32.3	0.1937	-0.0848	0.0144	1.93e-08	1.09705e-06
cg09006487	chr3	72375830	Open sea	Weak transcription	Quiescent/Low			RYBP	8	42	0.0984	0.041	0.0068	1.932e-08	1.0981e-06
cg09308008	chr6	143747625	Open sea	Enhancers	Enhancers			PHACTR2;LTV1	6	0	0.5263	0.0735	0.0127	1.933e-08	1.09858e-06
cg25470837	chr18	79329071	Shore	Weak transcription	Weak transcription			ATP9B	6	21.2	0.2743	0.0779	0.0131	1.936e-08	1.1002e-06
cg01700329	chr4	78299937	Open sea	Weak transcription	Enhancers			FRAS1	6	11	0.345	-0.0836	0.0148	1.94e-08	1.10239e-06
cg04067042	chr14	56310806	Open sea	Quiescent/Low	Quiescent/Low			RP11-930O11.1;RP11-930O11.2	6	71.7	0.003403	-0.1083	0.019	1.941e-08	1.10278e-06
cg21487856	chr2	54601364	Open sea	Enhancers	Enhancers			SPTBN1	8	64	0.006963	0.1125	0.0196	1.941e-08	1.10278e-06
cg13622265	chr9	121822194	Open sea	Strong transcription	Weak transcription			TTLL11	8	58.6	0.01795	0.0903	0.0162	1.943e-08	1.10375e-06
cg15352109	chr11	126102566	Open sea	Weak transcription	Enhancers			RP11-673E11.2	6	82.2	3.405e-05	0.1012	0.0179	1.943e-08	1.10375e-06
cg00763090	chr17	50465353	Shelf	Weak transcription	Weak transcription			ACSF2;CHAD	6	77.7	0.0004445	-0.0808	0.0164	1.944e-08	1.10414e-06
cg15224011	chr19	10895605	Open sea	Enhancers	Flanking Active TSS			CARM1	6	27.6	0.2276	-0.0613	0.0103	1.944e-08	1.10414e-06
cg08565197	chr2	239274587	Shore	Flanking Active TSS	Flanking Active TSS			HDAC4	8	57.5	0.02119	-0.0486	0.0085	1.947e-08	1.10567e-06
cg07790733	chr19	1868952	Shelf	Weak transcription	Weak transcription				8	29.2	0.1947	0.0853	0.0152	1.947e-08	1.10567e-06
cg13338289	chr10	30042750	Open sea	Enhancers	Enhancers			JCAD	6	56.9	0.04085	0.0625	0.0113	1.952e-08	1.10842e-06
cg17467642	chr7	36658748	Open sea	Quiescent/Low	Quiescent/Low			AOAH	6	49.7	0.07687	-0.0894	0.0168	1.954e-08	1.10947e-06
cg23007418	chr17	78735802	Open sea	Flanking Active TSS	Flanking Active TSS			CYTH1	6	92.7	1.704e-13	-0.0809	0.0153	1.955e-08	1.10995e-06
cg11007340	chr2	222930961	Open sea	Strong transcription	Strong transcription			ACSL3	6	56.7	0.04139	-0.1488	0.0247	1.956e-08	1.11043e-06
cg02481923	chr22	31493605	Shelf	Weak transcription	Weak transcription			EIF4ENIF1;SFI1;DRG1	7	26	0.2303	-0.0739	0.0126	1.958e-08	1.11139e-06
cg01935086	chr1	32208589	Shelf	Enhancers	Weak transcription			IQCC;DCDC2B	8	58.5	0.01821	-0.0348	0.0071	1.958e-08	1.11139e-06
cg24062139	chr1	246633037	Open sea	Weak transcription	Weak transcription			RP11-452J6.2;CNST	6	5.8	0.3796	-0.0758	0.0137	1.96e-08	1.11235e-06
cg04176995	chr6	30618690	Shore	Flanking Active TSS	Flanking Active TSS			MRPS18B;PPP1R10	8	85.2	5.015e-08	-0.1083	0.0195	1.96e-08	1.11235e-06
cg25934700	chr22	50206325	Island	Genic enhancers	Genic enhancers			SELENOO;LOC105373095	7	83.1	3.516e-06	-0.1702	0.033	1.962e-08	1.1134e-06
cg03689265	chr2	33477756	Open sea	Flanking Active TSS	Flanking Active TSS			RASGRP3	6	69.7	0.005533	-0.0784	0.013	1.964e-08	1.11436e-06
cg09535473	chr10	97540346	Open sea	Enhancers	Enhancers			UBTD1;PI4K2A;ANKRD2	6	63.4	0.01796	0.0902	0.015	1.964e-08	1.11436e-06
cg15430661	chr12	52010032	Shelf	Flanking Active TSS	Enhancers			GRASP	8	34.6	0.1521	0.0715	0.0126	1.965e-08	1.11484e-06
cg12219387	chr1	1218776	Island	Strong transcription	Strong transcription			SDF4	8	69.1	0.001959	0.0129	0.0028	1.968e-08	1.11646e-06
cg06503240	chr9	13916066	Open sea	Quiescent/Low	Enhancers				6	54.7	0.05065	-0.1165	0.0199	1.969e-08	1.11685e-06
cg18970159	chr11	6546926	Open sea	Flanking Active TSS	Flanking Active TSS			DNHD1	6	0	0.4248	-0.0307	0.0057	1.969e-08	1.11685e-06
cg16204706	chr10	69464541	Open sea	Enhancers	Enhancers			TSPAN15	6	42.9	0.1192	0.0762	0.0135	1.97e-08	1.11733e-06
cg00263923	chr7	157373761	Open sea	Strong transcription	Genic enhancers			DNAJB6	6	88.5	2.733e-08	-0.0596	0.0108	1.971e-08	1.11772e-06
cg12652197	chr6	33212171	Shore	Strong transcription	Strong transcription			RING1	8	0	0.8214	-0.0156	0.003	1.971e-08	1.11772e-06
cg06581475	chr15	74727860	Shore	Bivalent Enhancer	Flanking Bivalent TSS/Enh				6	25.6	0.2419	-0.0986	0.0172	1.972e-08	1.1182e-06
cg17269266	chr4	99895007	Open sea	Flanking Active TSS	Flanking Active TSS			LAMTOR3	6	0	0.7151	-0.0401	0.0073	1.974e-08	1.11925e-06
cg01275830	chr10	102451991	Shore	Enhancers	Enhancers			MFSD13A;RPARP-AS1;C10orf95	10	0	0.8718	-0.0125	0.0024	1.976e-08	1.12021e-06
cg22800273	chr3	50617900	Shore	Flanking Active TSS	Flanking Active TSS			MAPKAPK3	8	66.1	0.004306	-0.0395	0.0068	1.976e-08	1.12021e-06
cg19375810	chr3	42746434	Open sea	Flanking Active TSS	Flanking Active TSS			CCDC13-AS1;CCDC13	8	57	0.02261	-0.0634	0.0111	1.978e-08	1.12125e-06
cg11942332	chr13	32285244	Open sea	Weak transcription	Weak transcription			FRY	6	39.6	0.1413	0.1376	0.0225	1.979e-08	1.12164e-06
cg26452476	chr16	30091389	Shore	Flanking Active TSS	Enhancers			TBX6	6	0	0.5008	0.0756	0.0133	1.979e-08	1.12164e-06
cg11411861	chr16	70526737	Shelf	Genic enhancers	Genic enhancers				6	43.1	0.1179	-0.1167	0.0201	1.981e-08	1.1226e-06
cg25922751	chr12	124466173	Island	Genic enhancers	Genic enhancers				8	0	0.48	0.046	0.0077	1.981e-08	1.1226e-06
cg03046465	chr5	131680169	Open sea	Weak transcription	Strong transcription			FNIP1;CTC-432M15.3	6	48.9	0.08163	-0.1211	0.0242	1.982e-08	1.12299e-06
cg06148145	chr3	187208419	Open sea	Weak transcription	Enhancers			RP11-208N14.4	6	73.4	0.002079	0.0785	0.0129	1.982e-08	1.12299e-06
cg02001115	chr4	38008864	Open sea	Enhancers	Enhancers			TBC1D1	6	86.6	4.992e-07	-0.2004	0.0307	1.983e-08	1.12338e-06
cg16643261	chr18	47035647	Shore	Quiescent/Low	Quiescent/Low			TCEB3B;KATNAL2	8	56.5	0.0244	0.0375	0.0065	1.983e-08	1.12338e-06
cg10207692	chr6	105182125	Shore	Flanking Active TSS	Flanking Active TSS				6	47.3	0.09125	-0.134	0.0226	1.984e-08	1.12377e-06
cg06834875	chr14	99644925	Island	Flanking Bivalent TSS/Enh	Bivalent/Poised TSS			HHIPL1	10	71.9	0.0002011	0.0868	0.0141	1.984e-08	1.12377e-06
cg22628512	chr1	200379529	Open sea	Quiescent/Low	Quiescent/Low				8	0	0.5655	0.0967	0.017	1.985e-08	1.12425e-06
cg04955511	chr7	14761901	Open sea	Flanking Active TSS	Enhancers			DGKB	8	36.7	0.1358	-0.0896	0.0162	1.986e-08	1.12473e-06
cg26346621	chr12	6764181	Shelf	Flanking Active TSS	Enhancers			PTMS;MLF2	8	41.8	0.09996	0.0738	0.0129	1.989e-08	1.12634e-06
cg16850393	chr7	135706884	Open sea	Flanking Active TSS	Enhancers			SLC13A4	6	0	0.4788	-0.1153	0.0206	1.99e-08	1.12682e-06
cg09554508	chr1	25760326	Open sea	Weak transcription	Weak transcription			MAN1C1	6	0	0.6152	0.0576	0.0107	1.991e-08	1.12721e-06
cg22521263	chr4	6728016	Shore	Weak transcription	Quiescent/Low				8	35.2	0.1474	0.0652	0.0106	1.991e-08	1.12721e-06
cg03105756	chr16	4539125	Shore	Heterochromatin	Enhancers			CDIP1	8	0	0.6699	-0.0161	0.0029	1.993e-08	1.12825e-06
cg06541857	chr3	134484946	Shore	Flanking Active TSS	Flanking Active TSS			ANAPC13;CEP63	10	53.4	0.02275	-0.0485	0.0086	1.996e-08	1.12977e-06
cg05675373	chr1	110211634	Island	Flanking Bivalent TSS/Enh	Flanking Bivalent TSS/Enh			KCNC4	10	61.7	0.005197	0.0293	0.0052	1.996e-08	1.12977e-06
cg06919141	chr6	139270977	Open sea	Weak transcription	Genic enhancers			RP11-445F6.2;TXLNB;RP1-225E12.3	6	0	0.6759	-0.123	0.0207	1.998e-08	1.13082e-06
cg12611013	chr13	102395409	Shore	Flanking Active TSS	Flanking Active TSS			FGF14;FGF14-AS2;FGF14-IT1	8	47.9	0.06195	-0.0664	0.011	2e-08	1.13186e-06
cg06436667	chr17	80084904	Open sea	Weak Repressed PolyComb	Quiescent/Low			CCDC40	8	38.8	0.1207	0.0264	0.0044	2.001e-08	1.13225e-06
cg19704554	chr22	38865083	Shore	Genic enhancers	Genic enhancers			NPTXR	8	79.4	1.794e-05	0.0401	0.0076	2.001e-08	1.13225e-06
cg03161498	chr11	75554149	Open sea	Enhancers	Enhancers			SERPINH1	8	55.8	0.02669	0.0861	0.0149	2.003e-08	1.13329e-06
cg07625840	chr4	118353185	Island	Flanking Bivalent TSS/Enh	Flanking Bivalent TSS/Enh			PRSS12	10	59.2	0.008772	0.0164	0.0031	2.006e-08	1.13481e-06
cg07231479	chr5	141414791	Island	ZNF genes & repeats	Flanking Bivalent TSS/Enh			PCDHGB5;PCDHGA6;PCDHGB6;PCDHGA7;PCDHGA8;PCDHGA9;PCDHGA1;PCDHGB1;PCDHGA2;PCDHGB2;PCDHGA3;PCDHGB3;PCDHGA4;PCDHGA10;PCDHGB4;PCDHGA5	8	0	0.5111	0.0649	0.0112	2.006e-08	1.13481e-06
cg20276530	chr19	5578023	Open sea	Enhancers	Enhancers				6	0	0.6213	-0.0879	0.0156	2.007e-08	1.1352e-06
cg22685502	chr3	72447699	Island	Flanking Active TSS	Flanking Active TSS			RYBP	8	6.9	0.3767	0.0948	0.0166	2.007e-08	1.1352e-06
cg06207917	chr1	205255830	Open sea	Enhancers	Enhancers				6	64.2	0.01588	-0.1092	0.0178	2.009e-08	1.13607e-06
cg27521838	chr1	208158867	Open sea	Enhancers	Enhancers			PLXNA2	6	0	0.8494	0.0908	0.0153	2.009e-08	1.13607e-06
cg19523118	chr5	172958813	Island	Active TSS	Active TSS			RPL26L1;CTC-308K20.1	8	0	0.6783	0.0242	0.0043	2.009e-08	1.13607e-06
cg06521299	chr1	25998857	Shore	Flanking Active TSS	Flanking Active TSS			PAFAH2	7	36.3	0.1516	-0.0658	0.0115	2.01e-08	1.13654e-06
cg00637015	chr1	30995278	Open sea	Weak transcription	Weak transcription			PUM1	6	68.3	0.007592	-0.0925	0.0151	2.011e-08	1.13702e-06
cg15589135	chr5	96958423	Open sea	Enhancers	Weak transcription			LNPEP	6	0	0.5694	-0.1178	0.0204	2.012e-08	1.1375e-06
cg11033709	chr7	103345135	Shore	Active TSS	Active TSS			PSMC2;DNAJC2	8	0	0.6579	-0.0932	0.0164	2.014e-08	1.13854e-06
cg12775062	chr1	208235019	Open sea	Enhancers	Enhancers			PLXNA2	6	54.5	0.05181	0.0963	0.0157	2.016e-08	1.13958e-06
cg01678580	chr16	4624016	Shore	Flanking Active TSS	Flanking Active TSS			MGRN1	8	0	0.5337	-0.0391	0.0073	2.018e-08	1.14062e-06
cg11718989	chr5	157563914	Open sea	Enhancers	Enhancers			LOC102724404;ADAM19	6	26	0.2397	0.097	0.0176	2.021e-08	1.14223e-06
cg04986675	chr8	96645065	Island	Flanking Active TSS	Flanking Active TSS			CPQ	8	52.1	0.04116	0.0485	0.0086	2.022e-08	1.1427e-06
cg25040437	chr6	155129185	Open sea	Enhancers	Weak transcription			TIAM2	6	0	0.9312	-0.1131	0.0198	2.024e-08	1.14365e-06
cg03509253	chr7	75967781	Open sea	Enhancers	Enhancers			POR;SNORA14A	6	0	0.8062	0.0916	0.0157	2.024e-08	1.14365e-06
cg03647927	chr17	38427992	Shore	Flanking Active TSS	Flanking Active TSS			ARHGAP23	8	61.6	0.01102	-0.0574	0.0101	2.028e-08	1.14574e-06
cg20543183	chr6	31680368	Shore	Enhancers	Enhancers			LY6G5C	8	36.8	0.1353	-0.0541	0.0093	2.028e-08	1.14574e-06
cg15076217	chr1	207802353	Open sea	Genic enhancers	Genic enhancers				8	13.3	0.3261	-0.0742	0.0116	2.03e-08	1.14678e-06
cg13898445	chr3	47142193	Open sea	Enhancers	Enhancers			SETD2	6	4.8	0.3856	0.0711	0.0125	2.033e-08	1.14838e-06
cg17749374	chr4	2795473	Shore	Enhancers	Enhancers			TNIP2;ADD1;SH3BP2	8	72.1	0.0007289	0.0496	0.0081	2.034e-08	1.14886e-06
cg07696277	chr4	145176279	Shelf	Weak transcription	Enhancers			OTUD4	8	51.3	0.04494	-0.1173	0.0202	2.035e-08	1.14933e-06
cg07533740	chr6	69835851	Open sea	Quiescent/Low	Quiescent/Low	yes			6	66.5	0.01064	-0.0423	0.0079	2.038e-08	1.15085e-06
cg02628135	chr13	30409964	Shore	Quiescent/Low	Weak transcription				6	54	0.05384	0.1005	0.0176	2.038e-08	1.15085e-06
cg26618966	chr12	57869085	Shelf	Flanking Active TSS	Flanking Active TSS				6	73.4	0.002106	-0.0813	0.0143	2.039e-08	1.15132e-06
cg26654495	chr3	16140732	Open sea	Enhancers	Enhancers			GALNT15	6	47.1	0.09235	0.0874	0.0145	2.04e-08	1.1518e-06
cg00078334	chr16	55480048	Shore	Flanking Bivalent TSS/Enh	Flanking Bivalent TSS/Enh			MMP2	8	0	0.9004	0.0517	0.0094	2.042e-08	1.15274e-06
cg04271792	chr6	28863615	Shore	Flanking Active TSS	Active TSS			XXbac-BPG308K3.6	8	50.7	0.0476	0.0202	0.0038	2.042e-08	1.15274e-06
cg16986634	chr17	21218464	Shelf	Weak transcription	Enhancers			AC087294.2	6	77	0.0005938	-0.1019	0.0176	2.047e-08	1.15548e-06
cg05397490	chr13	32531338	Open sea	Flanking Active TSS	Flanking Active TSS			N4BP2L2	8	23.2	0.2447	-0.0855	0.0152	2.048e-08	1.15577e-06
cg12621765	chr11	74002957	Open sea	Genic enhancers	Genic enhancers				6	3.9	0.3916	-0.0381	0.0068	2.048e-08	1.15577e-06
cg10985935	chr8	101288213	Open sea	Enhancers	Enhancers				6	54.7	0.0505	0.1158	0.0195	2.048e-08	1.15577e-06
cg13902599	chr5	90440537	Open sea	Quiescent/Low	Quiescent/Low				6	28	0.2248	-0.1315	0.0229	2.049e-08	1.15625e-06
cg17463698	chr15	82808959	Shore	Flanking Active TSS	Flanking Active TSS			WHAMM	8	0	0.919	-0.0871	0.0161	2.051e-08	1.15719e-06
cg14396995	chr7	42238489	Shore	Enhancers	Active TSS			GLI3	8	29.1	0.1962	0.0899	0.0157	2.051e-08	1.15719e-06
cg09396085	chr12	110914320	Open sea	Strong transcription	Strong transcription			MYL2	6	74.3	0.001573	-0.054	0.0108	2.053e-08	1.15814e-06
cg04638679	chr13	49628576	Open sea	Quiescent/Low	Flanking Active TSS			ARL11	8	54.1	0.03289	0.0903	0.0156	2.053e-08	1.15814e-06
cg11958233	chr1	40270402	Open sea	Strong transcription	Strong transcription			ZMPSTE24	6	39.6	0.1417	-0.0794	0.0132	2.055e-08	1.15909e-06
cg07826146	chr10	86936830	Open sea	Genic enhancers	Weak transcription			MMRN2	6	28.3	0.2227	-0.0196	0.0036	2.055e-08	1.15909e-06
cg23646375	chr1	209674272	Shore	Flanking Active TSS	Flanking Active TSS			G0S2;RP1-28O10.1	8	52.8	0.03844	-0.0793	0.0138	2.056e-08	1.15947e-06
cg16187038	chr14	102626831	Open sea	Weak transcription	Quiescent/Low			RCOR1	6	55.4	0.04716	0.0911	0.0145	2.056e-08	1.15947e-06
cg11045792	chr15	51731501	Open sea	Flanking Active TSS	Flanking Active TSS			LYSMD2	6	85.2	2.587e-06	-0.1	0.0177	2.057e-08	1.15976e-06
cg14640670	chr5	140115351	Shore	Flanking Active TSS	Flanking Active TSS			PURA	8	0	0.475	-0.0528	0.0087	2.057e-08	1.15976e-06
cg22931088	chr16	16097962	Open sea	Strong transcription	Weak transcription			ABCC1	6	68.3	0.007513	-0.084	0.0147	2.057e-08	1.15976e-06
cg24422188	chr6	134177947	Shore	Flanking Active TSS	Flanking Active TSS			SGK1	6	40.4	0.136	-0.0807	0.0137	2.059e-08	1.1608e-06
cg21682939	chr4	34259139	Open sea	Quiescent/Low	Quiescent/Low			RP11-548L20.1	6	58.9	0.03254	-0.1184	0.0201	2.062e-08	1.16213e-06
cg23526669	chr6	154458855	Open sea	Weak transcription	Weak Repressed PolyComb			CNKSR3	6	73.2	0.002227	0.0931	0.0159	2.062e-08	1.16213e-06
cg20732076	chr6	42367492	Open sea	Quiescent/Low	Quiescent/Low			TRERF1	8	54.6	0.03085	0.0692	0.0121	2.062e-08	1.16213e-06
cg13085980	chr12	94150648	Shore	Bivalent/Poised TSS	Flanking Bivalent TSS/Enh			PLXNC1	8	35.3	0.1466	0.0818	0.0161	2.062e-08	1.16213e-06
cg05782859	chr11	65104415	Shelf	Enhancers	Enhancers				6	16.2	0.3094	-0.0845	0.014	2.063e-08	1.1626e-06
cg25729560	chr1	3821769	Open sea	Strong transcription	Strong transcription			CEP104	7	12.6	0.3336	0.0698	0.0114	2.064e-08	1.16299e-06
cg25916044	chr7	39609096	Shore	Bivalent Enhancer	Quiescent/Low			YAE1D1;AC004837.3	8	63.5	0.007593	0.0618	0.0103	2.064e-08	1.16299e-06
cg19554328	chr21	32537632	Open sea	Quiescent/Low	Quiescent/Low			SNORA33	6	79.6	0.0001711	-0.0923	0.0169	2.066e-08	1.16402e-06
cg20404260	chr18	2917510	Open sea	Weak transcription	Weak transcription			LPIN2	8	42.6	0.09407	0.0906	0.0149	2.067e-08	1.16441e-06
cg24275769	chr18	24426481	Island	Active TSS	Active TSS			IMPACT	8	0	0.8816	0.0219	0.0038	2.067e-08	1.16441e-06
cg19061145	chr6	63576317	Shelf	Weak transcription	Flanking Active TSS			PTP4A1	6	84.5	5.456e-06	-0.0413	0.0074	2.068e-08	1.16479e-06
cg23434142	chr3	69201049	Open sea	Enhancers	Flanking Active TSS			FRMD4B	6	22.5	0.265	-0.1169	0.0199	2.068e-08	1.16479e-06
cg03292206	chr2	110667336	Open sea	Quiescent/Low	Quiescent/Low			BUB1	8	32	0.1729	-0.0763	0.0131	2.069e-08	1.16517e-06
cg26745520	chr10	119349484	Open sea	Genic enhancers	Enhancers			GRK5	8	0	0.5982	0.0433	0.0077	2.069e-08	1.16517e-06
cg09998078	chr14	93982146	Open sea	Flanking Active TSS	Flanking Active TSS				8	0	0.6044	-0.0719	0.0125	2.07e-08	1.16564e-06
cg15001747	chr17	36935286	Island	Flanking Bivalent TSS/Enh	Flanking Bivalent TSS/Enh		yes	RP11-445F12.1;LHX1	8	73.6	0.0004156	0.0213	0.0036	2.071e-08	1.16611e-06
cg16040341	chr15	82875531	Open sea	Enhancers	Enhancers				8	0	0.9353	-0.101	0.0171	2.072e-08	1.1665e-06
cg26078977	chr5	59893639	Island	Bivalent Enhancer	Bivalent/Poised TSS	yes		PDE4D	8	17.8	0.2894	0.0236	0.0048	2.072e-08	1.1665e-06
cg17819765	chr9	97470154	Open sea	Enhancers	Enhancers	yes			6	0	0.5344	-0.0949	0.0162	2.076e-08	1.16847e-06
cg14140554	chr6	157383006	Shore	Flanking Active TSS	Flanking Active TSS			ZDHHC14	8	46.8	0.06821	0.0746	0.0128	2.076e-08	1.16847e-06
cg04082408	chr22	30252609	Open sea	Bivalent Enhancer	Weak Repressed PolyComb				6	0	0.6129	0.0474	0.0087	2.076e-08	1.16847e-06
cg15634225	chr2	144371440	Open sea	Quiescent/Low	Quiescent/Low				6	60.1	0.0281	-0.1235	0.0224	2.077e-08	1.16895e-06
cg21546742	chr16	75268470	Shelf	Flanking Active TSS	Enhancers			BCAR1	6	61.9	0.02213	-0.1245	0.0202	2.079e-08	1.16989e-06
cg17906415	chr7	101237492	Open sea	Genic enhancers	Enhancers			FIS1;CLDN15	6	79.3	0.0002049	0.0992	0.0152	2.079e-08	1.16989e-06
cg07068709	chr1	1841512	Open sea	Enhancers	Enhancers				6	0	0.482	0.0788	0.0141	2.081e-08	1.17083e-06
cg09099082	chr5	175844833	Open sea	Repressed PolyComb	Weak Repressed PolyComb			CPLX2	6	62.3	0.02101	0.0897	0.0146	2.081e-08	1.17083e-06
cg10586266	chr11	67431956	Shelf	Genic enhancers	Strong transcription			RPS6KB2;AP003419.16	6	0	0.7162	-0.0466	0.0084	2.082e-08	1.17131e-06
cg11617816	chr20	51393686	Open sea	Flanking Active TSS	Enhancers			NFATC2	8	51.9	0.04221	-0.0748	0.0137	2.083e-08	1.17169e-06
cg17600358	chr3	127681405	Open sea	Weak transcription	Weak transcription				6	77.1	0.0005566	0.0903	0.0151	2.083e-08	1.17169e-06
cg16868031	chr1	26914320	Open sea	Enhancers	Enhancers			NR0B2	6	75.3	0.001125	-0.0726	0.0131	2.084e-08	1.17207e-06
cg02677192	chr21	43718412	Island	Quiescent/Low	Flanking Active TSS			PDXK	8	55.1	0.02931	0.0833	0.0143	2.084e-08	1.17207e-06
cg26908825	chr6	1635582	Open sea	Enhancers	Weak transcription			GMDS	8	58.7	0.01776	0.0659	0.0122	2.086e-08	1.1731e-06
cg10026853	chr9	132156279	Open sea	Repressed PolyComb	Repressed PolyComb				6	23.5	0.2577	0.0928	0.0158	2.087e-08	1.17348e-06
cg18587504	chr15	57306377	Island	Flanking Active TSS	Flanking Active TSS			LINC00926	8	56.2	0.0252	0.0314	0.0057	2.087e-08	1.17348e-06
cg19646165	chr17	7241047	Shore	Transcr. at gene 5' and 3'	Transcr. at gene 5' and 3'			CTD-2545G14.7;PHF23;GABARAP;CTD-2545G14.6	8	0	0.6254	-0.0785	0.0136	2.089e-08	1.17442e-06
cg23823833	chr3	159357786	Open sea	Quiescent/Low	Quiescent/Low			IQCJ-SCHIP1	8	75.2	0.0002047	-0.1176	0.0202	2.089e-08	1.17442e-06
cg12711597	chr13	98487155	Open sea	Weak transcription	Enhancers			STK24	6	58.2	0.03523	0.087	0.0139	2.093e-08	1.17658e-06
cg09518518	chr1	12643948	Open sea	Quiescent/Low	Quiescent/Low			AADACL4	8	34.9	0.1496	0.0872	0.014	2.094e-08	1.17705e-06
cg15239567	chr15	40082479	Open sea	Flanking Active TSS	Flanking Active TSS				6	65	0.01385	0.0963	0.0162	2.095e-08	1.17752e-06
cg01419713	chr8	42180616	Open sea	Active TSS	Weak transcription			PLAT	8	51.8	0.04246	0.1028	0.018	2.097e-08	1.17855e-06
cg06376507	chr1	8718927	Open sea	Quiescent/Low	Quiescent/Low	yes		RERE	6	33.4	0.1852	0.0882	0.0153	2.101e-08	1.18062e-06
cg10348376	chr22	29721744	Shore	Repressed PolyComb	Repressed PolyComb			CABP7	8	11.7	0.3391	0.0428	0.0074	2.101e-08	1.18062e-06
cg25983056	chr16	56300324	Open sea	Weak Repressed PolyComb	Weak Repressed PolyComb			RP11-441F2.2;GNAO1	6	86.8	3.974e-07	0.0924	0.015	2.102e-08	1.18109e-06
cg23105419	chr2	43269073	Open sea	Flanking Active TSS	Enhancers			THADA	8	61	0.01218	0.0794	0.0142	2.103e-08	1.18156e-06
cg15742737	chr2	64636516	Open sea	Genic enhancers	Genic enhancers			AFTPH;SERTAD2	8	29.4	0.1936	0.0854	0.0144	2.106e-08	1.18306e-06
cg11994057	chr1	37795322	Shore	Enhancers	Flanking Active TSS			MANEAL	6	18.9	0.2902	0.0716	0.0121	2.106e-08	1.18306e-06
cg26950369	chr2	166960054	Open sea	Quiescent/Low	Quiescent/Low			XIRP2	8	26.5	0.217	-0.0977	0.0173	2.112e-08	1.18634e-06
cg10858945	chr10	114768558	Island	Active TSS	Active TSS			RP11-106M7.1	8	0	0.6615	0.0465	0.0084	2.115e-08	1.18793e-06
cg20891326	chr3	179672182	Open sea	Enhancers	Enhancers			USP13	6	87.1	2.721e-07	-0.1291	0.0215	2.116e-08	1.1884e-06
cg25928881	chr10	32343756	Shelf	Weak transcription	Enhancers			EPC1	8	85	6.907e-08	-0.1081	0.0197	2.118e-08	1.18943e-06
cg12079885	chr12	124843928	Shelf	Enhancers	Enhancers				8	15.5	0.308	0.0607	0.01	2.122e-08	1.19159e-06
cg26954519	chr22	35618308	Open sea	Flanking Active TSS	Flanking Active TSS			MB	8	46.2	0.07206	-0.0717	0.0133	2.124e-08	1.19252e-06
cg00274937	chr5	78268632	Open sea	Weak transcription	Weak transcription			AP3B1	6	49.7	0.07684	-0.0514	0.009	2.124e-08	1.19252e-06
cg16249340	chr6	169640736	Open sea	Weak transcription	Weak transcription			WDR27	8	20.2	0.2694	-0.1011	0.0189	2.127e-08	1.19393e-06
cg04927537	chr17	78980008	Open sea	Active TSS	Flanking Active TSS			LGALS3BP	8	70.8	0.001164	0.0829	0.0146	2.127e-08	1.19393e-06
cg27636612	chr4	3441297	Open sea	Weak Repressed PolyComb	Weak transcription			HGFAC	8	2.2	0.4126	0.0769	0.0131	2.127e-08	1.19393e-06
cg13306478	chr13	30743607	Open sea	Enhancers	Enhancers			ALOX5AP	8	12.4	0.3337	0.104	0.018	2.129e-08	1.19496e-06
cg13920460	chr9	69120784	Shore	Enhancers	Quiescent/Low			TJP2	8	59.1	0.01672	0.0724	0.0105	2.131e-08	1.1959e-06
cg09326702	chr11	64555975	Open sea	Weak Repressed PolyComb	Weak Repressed PolyComb			SLC22A11	10	49.4	0.03789	0.037	0.0068	2.131e-08	1.1959e-06
cg04373993	chr7	157778223	Shelf	Repressed PolyComb	Repressed PolyComb			PTPRN2	7	32.5	0.1802	0.0597	0.0108	2.136e-08	1.19861e-06
cg02712464	chr13	30377018	Open sea	Quiescent/Low	Quiescent/Low			LINC00426	8	25.7	0.2236	0.0662	0.0121	2.138e-08	1.19964e-06
cg07136715	chr1	229661409	Open sea	Enhancers	Genic enhancers	yes			8	48.1	0.06092	-0.065	0.0125	2.142e-08	1.20179e-06
cg24286200	chr7	139781468	Shelf	Weak Repressed PolyComb	Weak Repressed PolyComb			TBXAS1	8	45.3	0.07702	0.05	0.0091	2.144e-08	1.20282e-06
cg18302786	chr19	17377471	Open sea	Active TSS	Flanking Active TSS			PLVAP	8	75.7	0.0001573	0.071	0.0131	2.145e-08	1.20329e-06
cg23577033	chr10	73877102	Shelf	Enhancers	Enhancers				8	19.7	0.2734	-0.1104	0.0193	2.148e-08	1.20478e-06
cg04416111	chr16	87201288	Open sea	Weak Repressed PolyComb	Weak Repressed PolyComb			C16orf95	8	16.9	0.2966	0.1307	0.0232	2.148e-08	1.20478e-06
cg04392554	chr22	46289574	Island	Genic enhancers	Strong transcription			TTC38	8	63.7	0.00731	-0.1067	0.017	2.149e-08	1.20506e-06
cg04907847	chr4	100427936	Open sea	Quiescent/Low	Quiescent/Low			EMCN	6	29.4	0.2144	-0.0554	0.0099	2.149e-08	1.20506e-06
cg24726705	chr15	80507568	Open sea	Weak transcription	Quiescent/Low			ARNT2	8	52.8	0.03826	0.0746	0.0128	2.149e-08	1.20506e-06
cg02540504	chr10	72218429	Shelf	Enhancers	Flanking Active TSS			ASCC1;ANAPC16	6	43.1	0.1178	-0.0863	0.0147	2.15e-08	1.20553e-06
cg13459606	chr7	50794136	Shore	Quiescent/Low	Quiescent/Low			GRB10	7	67.8	0.004802	0.0764	0.0129	2.152e-08	1.20656e-06
cg24135615	chr17	38885947	Open sea	Flanking Active TSS	Enhancers			LASP1	8	7.1	0.3753	0.1086	0.0168	2.155e-08	1.20805e-06
cg15726123	chr3	46677488	Open sea	Weak transcription	Weak transcription			ALS2CL	8	70.7	0.00121	0.0922	0.0153	2.155e-08	1.20805e-06
cg11782091	chr5	179824298	Shelf	Genic enhancers	Transcr. at gene 5' and 3'			SQSTM1	8	48.4	0.05957	-0.0378	0.007	2.156e-08	1.20833e-06
cg00448707	chr1	68047244	Island	Strong transcription	Strong transcription			DIRAS3;GNG12-AS1	8	26.5	0.2173	0.0637	0.011	2.156e-08	1.20833e-06
cg16468350	chr22	40129246	Open sea	Weak transcription	Weak transcription			TNRC6B	6	0	0.5753	0.0734	0.0129	2.156e-08	1.20833e-06
cg03853586	chr1	56190259	Open sea	Enhancers	Enhancers	yes			8	49.9	0.05175	-0.079	0.0143	2.158e-08	1.20927e-06
cg10806711	chr1	112723056	Island	Bivalent Enhancer	Weak transcription			FAM19A3	8	54	0.0335	0.0681	0.0119	2.158e-08	1.20927e-06
cg25047697	chr1	54326871	Open sea	Enhancers	Enhancers			ENSG00000225632;SSBP3	6	34.1	0.1808	-0.1072	0.0182	2.159e-08	1.20973e-06
cg02104952	chr1	201512351	Open sea	Enhancers	Enhancers			RPS10P7	8	37	0.1335	0.0916	0.0162	2.16e-08	1.2102e-06
cg09862236	chr19	41894350	Open sea	Strong transcription	Strong transcription			ARHGEF1	6	59.8	0.02925	0.0519	0.0091	2.161e-08	1.21067e-06
cg22161244	chr3	65497317	Open sea	Quiescent/Low	Quiescent/Low			MAGI1	8	18.3	0.2851	-0.1003	0.017	2.163e-08	1.2116e-06
cg12330259	chr2	54503326	Open sea	Enhancers	Enhancers	yes			6	21.2	0.274	0.0864	0.0151	2.163e-08	1.2116e-06
cg10941356	chr19	5282034	Open sea	Enhancers	Enhancers				6	0	0.5116	0.0933	0.0157	2.164e-08	1.21207e-06
cg14176752	chr6	100465373	Island	Bivalent/Poised TSS	Flanking Active TSS			SIM1	8	55.7	0.02687	0.0351	0.0061	2.165e-08	1.21253e-06
cg04864054	chr11	534166	Shore	Transcr. at gene 5' and 3'	Transcr. at gene 5' and 3'			HRAS	6	61.7	0.02277	-0.0967	0.0165	2.17e-08	1.21514e-06
cg11253162	chr12	116037685	Open sea	Weak transcription	Enhancers			MED13L	6	80.1	0.000131	-0.1161	0.0178	2.17e-08	1.21514e-06
cg05848650	chr3	192893050	Open sea	Flanking Active TSS	Enhancers			MB21D2	6	57.9	0.03665	-0.157	0.0264	2.171e-08	1.21552e-06
cg26769984	chr7	1050734	Island	Enhancers	Enhancers				8	18.1	0.2864	0.1268	0.0214	2.171e-08	1.21552e-06
cg20253302	chr4	185367031	Open sea	Weak transcription	Weak transcription			SNX25;LRP2BP	8	77.7	5.116e-05	-0.1125	0.0195	2.172e-08	1.21579e-06
cg24681499	chr1	42241325	Open sea	Enhancers	Enhancers			FOXJ3	8	44.3	0.08345	0.0512	0.0088	2.172e-08	1.21579e-06
cg16038120	chr14	28765989	Island	Flanking Bivalent TSS/Enh	Bivalent Enhancer			FOXG1-AS1;FOXG1	8	0	0.7692	0.0391	0.0065	2.172e-08	1.21579e-06
cg16745604	chr2	201182735	Open sea	Weak Repressed PolyComb	Quiescent/Low			CASP10	10	50	0.0352	0.0488	0.0084	2.176e-08	1.21794e-06
cg06515037	chr1	201034973	Open sea	Enhancers	Enhancers				6	50.8	0.0709	-0.066	0.0114	2.177e-08	1.21831e-06
cg02851047	chr16	2082721	Shore	Genic enhancers	Strong transcription			TSC2	8	22.5	0.2506	0.0576	0.0101	2.177e-08	1.21831e-06
cg09617449	chr17	67021734	Open sea	Flanking Active TSS	Enhancers			RP11-349A8.3;CACNG4	6	85.5	1.828e-06	-0.1123	0.0191	2.183e-08	1.22157e-06
cg17902962	chr7	139576732	Open sea	Flanking Active TSS	Enhancers			HIPK2	6	38.8	0.1468	-0.1016	0.0171	2.186e-08	1.22316e-06
cg16472853	chr2	43371819	Open sea	Weak transcription	Weak transcription			THADA	8	41.4	0.1021	0.0334	0.0053	2.188e-08	1.22418e-06
cg15445197	chr2	20247295	Open sea	Weak transcription	Weak transcription			RNU7-113P	6	0	0.453	-0.0188	0.0035	2.191e-08	1.22577e-06
cg09006159	chr2	97713347	Open sea	Weak Repressed PolyComb	Weak Repressed PolyComb			ZAP70	8	72.4	0.0006548	0.0748	0.0132	2.194e-08	1.22735e-06
cg21254615	chr7	2138028	Open sea	Weak transcription	Weak transcription			MAD1L1	6	0	0.4447	0.0571	0.0096	2.195e-08	1.22781e-06
cg03407700	chr12	42473323	Open sea	Weak transcription	Weak transcription			PRICKLE1	6	87	3.079e-07	-0.1376	0.0235	2.197e-08	1.22884e-06
cg21062805	chr3	171388721	Open sea	Weak transcription	Weak transcription			TNIK	6	21	0.2758	0.0864	0.0149	2.199e-08	1.22977e-06
cg07458308	chr5	135491821	Island	Repressed PolyComb	Repressed PolyComb				8	35.2	0.1474	0.0968	0.0166	2.199e-08	1.22977e-06
cg06338958	chr16	1439059	Shore	Weak transcription	Weak transcription			CCDC154;LA16c-312E8.4	8	53	0.03729	0.0561	0.0101	2.202e-08	1.23135e-06
cg17540765	chr17	75635505	Shelf	Flanking Active TSS	Enhancers			RECQL5;SMIM5	8	26.5	0.2175	0.0449	0.0076	2.203e-08	1.23181e-06
cg19533955	chr3	100072033	Open sea	Weak transcription	Enhancers			CMSS1;FILIP1L	8	56.2	0.02534	-0.0898	0.0162	2.206e-08	1.23339e-06
cg06430102	chr19	1151960	Shore	Enhancers	Flanking Active TSS			SBNO2	8	77.1	7.588e-05	-0.0664	0.0117	2.207e-08	1.23376e-06
cg02246603	chr2	98865449	Open sea	Quiescent/Low	Quiescent/Low			KIAA1211L	6	55.9	0.04503	0.0865	0.0155	2.207e-08	1.23376e-06
cg04196691	chr16	87725886	Shore	Strong transcription	Weak transcription			KLHDC4	8	75.9	0.0001413	-0.1021	0.0148	2.208e-08	1.23423e-06
cg08164263	chr7	44057367	Open sea	Genic enhancers	Genic enhancers				6	0	0.5694	-0.1082	0.0185	2.21e-08	1.23525e-06
cg23670519	chr1	205711146	Open sea	Enhancers	Enhancers			SLC45A3;RAB29	8	35.9	0.1421	-0.1079	0.0198	2.213e-08	1.23683e-06
cg20246820	chr1	9264628	Island	Genic enhancers	Genic enhancers				8	47.7	0.06304	-0.1034	0.0168	2.214e-08	1.23729e-06
cg02462818	chr2	109609563	Shelf	Quiescent/Low	Quiescent/Low			2010-09-01	8	62.7	0.008964	0.0691	0.0116	2.217e-08	1.23888e-06
cg07914614	chr1	61606795	Open sea	Enhancers	Active TSS				6	67.4	0.00903	-0.0727	0.0122	2.221e-08	1.24101e-06
cg26427442	chr20	32334549	Open sea	ZNF genes & repeats	Enhancers			KIF3B	6	71.6	0.003439	0.0786	0.0138	2.227e-08	1.24427e-06
cg26585966	chr2	136543831	Open sea	Quiescent/Low	Quiescent/Low			AC010146.1;AC010146.2	6	69.5	0.005785	0.0859	0.0152	2.228e-08	1.24473e-06
cg21453595	chr13	109880718	Open sea	Flanking Active TSS	Weak Repressed PolyComb				8	78.6	2.98e-05	-0.167	0.0264	2.229e-08	1.2451e-06
cg05218245	chr6	31715574	Open sea	Weak Repressed PolyComb	Quiescent/Low			XXbac-BPG32J3.19;LY6G6D	8	47.8	0.06259	0.1049	0.0167	2.229e-08	1.2451e-06
cg06175824	chr10	71845992	Open sea	Enhancers	Enhancers			VSIR;PSAP	6	74.4	0.00154	-0.1166	0.0216	2.231e-08	1.24602e-06
cg13052190	chr11	72101433	Shore	Genic enhancers	Genic enhancers			FAM86C1;LRTOMT;NUMA1	6	75.3	0.001144	-0.1032	0.0171	2.231e-08	1.24602e-06
cg22862121	chr10	88067135	Open sea	Weak transcription	Quiescent/Low				6	34.4	0.1782	0.0696	0.0123	2.232e-08	1.24629e-06
cg09542534	chr9	130781066	Open sea	Active TSS	Enhancers			ABL1	6	22.2	0.2671	0.1278	0.0207	2.232e-08	1.24629e-06
cg04925748	chr2	203329766	Shore	Weak transcription	Quiescent/Low			RP11-363J17.1;ABI2	6	0	0.5384	0.0983	0.0175	2.232e-08	1.24629e-06
cg04378177	chr9	97742826	Shore	Heterochromatin	Heterochromatin			RP11-546O6.4	6	0	0.7059	-0.0402	0.0068	2.235e-08	1.24787e-06
cg04930858	chrX	48920209	Shore	Enhancers	Enhancers			ENSG00000204620;PQBP1;OTUD5;PIM2	6	0	0.493	-0.0859	0.0151	2.237e-08	1.24889e-06
cg16001422	chr8	143948673	Shore	Transcr. at gene 5' and 3'	Flanking Active TSS			PLEC	8	0	0.5512	-0.126	0.0214	2.238e-08	1.24916e-06
cg14595995	chr16	31489318	Shore	Repressed PolyComb	Weak transcription			AC026471.6;SLC5A2	6	59.6	0.02981	-0.0821	0.0141	2.238e-08	1.24916e-06
cg20180050	chr8	66458852	Open sea	Enhancers	Enhancers			ADHFE1;VXN	8	11.2	0.3434	-0.1048	0.0192	2.238e-08	1.24916e-06
cg06580598	chr6	109465874	Open sea	Genic enhancers	Genic enhancers			MICAL1	6	63.7	0.01719	-0.1252	0.0208	2.241e-08	1.25074e-06
cg12697942	chr11	12841214	Open sea	Enhancers	Enhancers			TEAD1	6	78.9	0.0002428	-0.1426	0.0233	2.243e-08	1.25166e-06
cg22647018	chr1	230713772	Open sea	Flanking Active TSS	Flanking Active TSS			RP11-99J16__A.2;AGT	10	59.6	0.008037	-0.0617	0.0112	2.243e-08	1.25166e-06
cg17511604	chr8	122916231	Open sea	Enhancers	Enhancers				8	54.5	0.03131	0.1018	0.0172	2.245e-08	1.25268e-06
cg11867308	chr22	50447228	Island	Strong transcription	Strong transcription			SBF1	8	41.6	0.1011	-0.0784	0.0138	2.246e-08	1.25305e-06
cg06800837	chr11	133811067	Open sea	Repressed PolyComb	Weak Repressed PolyComb			RP11-448P19.1	6	57.7	0.03721	0.0695	0.0121	2.246e-08	1.25305e-06
cg20656900	chr10	31384266	Open sea	Enhancers	Enhancers				6	69.9	0.005304	-0.033	0.0053	2.249e-08	1.25453e-06
cg23279833	chr17	76145319	Shelf	Genic enhancers	Genic enhancers			RNF157-AS1	8	61.2	0.01189	0.0569	0.01	2.249e-08	1.25453e-06
cg13714475	chr6	34316064	Open sea	Enhancers	Enhancers			NUDT3	6	83.7	1.057e-05	-0.0969	0.0161	2.25e-08	1.25499e-06
cg11626756	chr5	6491358	Open sea	Enhancers	Enhancers				8	79.2	2.046e-05	-0.097	0.0161	2.251e-08	1.25545e-06
cg07209987	chr1	10161144	Open sea	Flanking Active TSS	Flanking Active TSS			UBE4B	8	82.5	1.252e-06	-0.1134	0.0177	2.253e-08	1.25647e-06
cg12756996	chr12	46198214	Open sea	Strong transcription	Weak transcription			SLC38A1	6	27.2	0.2304	-0.0772	0.0143	2.255e-08	1.25749e-06
cg23976221	chr4	94529056	Open sea	Enhancers	Enhancers				8	70.6	0.001213	-0.0338	0.0066	2.256e-08	1.25795e-06
cg12682202	chr11	69539141	Open sea	Enhancers	Enhancers				6	74.2	0.001621	0.108	0.016	2.257e-08	1.25841e-06
cg21509568	chr4	151227772	Open sea	Active TSS	Active TSS			SH3D19	6	28.9	0.2183	0.1069	0.0182	2.258e-08	1.25887e-06
cg04715864	chr19	33397414	Open sea	Enhancers	Enhancers			CEBPG;PEPD	6	0	0.4344	0.0901	0.0154	2.259e-08	1.25933e-06
cg07741192	chr16	4640011	Open sea	Enhancers	Enhancers			MGRN1	8	32.5	0.1687	-0.0221	0.004	2.261e-08	1.26035e-06
cg26682661	chr3	38519974	Open sea	Weak transcription	Enhancers			EXOG	8	63.1	0.008284	-0.1012	0.0172	2.262e-08	1.26071e-06
cg01720010	chr10	69757606	Open sea	Weak Repressed PolyComb	Quiescent/Low				6	44.7	0.1074	0.0838	0.0138	2.262e-08	1.26071e-06
cg24790707	chr16	19135985	Open sea	Enhancers	Enhancers			SYT17	6	78.3	0.0003267	0.0756	0.013	2.263e-08	1.26117e-06
cg10453778	chr4	3060109	Open sea	Enhancers	Enhancers				6	25.4	0.2438	-0.1304	0.0233	2.264e-08	1.26144e-06
cg00623849	chr11	119016554	Shore	Genic enhancers	Transcr. at gene 5' and 3'			RPS25	6	62	0.02197	-0.0643	0.0106	2.264e-08	1.26144e-06
cg13370852	chr1	9593279	Shelf	Flanking Active TSS	Enhancers			TMEM201	8	2	0.4144	0.0559	0.01	2.264e-08	1.26144e-06
cg03315837	chr16	46763709	Open sea	Enhancers	Enhancers				6	66.8	0.01007	-0.1271	0.0233	2.265e-08	1.2619e-06
cg10991910	chr12	12521314	Open sea	Enhancers	Enhancers			DUSP16	6	28.3	0.2228	-0.0762	0.0147	2.269e-08	1.26403e-06
cg14297198	chr12	124401925	Open sea	Genic enhancers	Strong transcription			NCOR2	6	63.2	0.01843	-0.0733	0.0132	2.27e-08	1.26439e-06
cg09342325	chr2	219506976	Open sea	Strong transcription	Weak transcription			GMPPA;AC053503.11	8	66.5	0.003932	0.0733	0.0126	2.27e-08	1.26439e-06
cg21071148	chr2	27441790	Shore	Strong transcription	Strong transcription			KRTCAP3;NRBP1	6	0	0.4232	-0.0288	0.0052	2.273e-08	1.26587e-06
cg06885782	chr1	40782536	Shore	Flanking Active TSS	Enhancers			KCNQ4	10	52.1	0.02709	0.0763	0.0135	2.273e-08	1.26587e-06
cg11433659	chr2	48450487	Open sea	Enhancers	Weak transcription			PPP1R21	8	71.1	0.001027	-0.0774	0.014	2.275e-08	1.26679e-06
cg25243385	chr19	11056798	Shelf	Strong transcription	Strong transcription			SMARCA4	8	39.7	0.1143	0.0512	0.0086	2.275e-08	1.26679e-06
cg00576340	chr8	101073867	Open sea	Weak transcription	Weak transcription			FLJ42969	6	47.3	0.09107	-0.0794	0.0156	2.276e-08	1.26705e-06
cg00647839	chr8	60739748	Open sea	Weak transcription	Weak transcription			CHD7	6	0	0.8788	0.0356	0.0063	2.276e-08	1.26705e-06
cg16736826	chr1	41485840	Open sea	Bivalent Enhancer	Enhancers			EDN2	8	68.4	0.002383	0.0897	0.0156	2.276e-08	1.26705e-06
cg22795216	chr1	46612976	Island	Transcr. at gene 5' and 3'	Flanking Active TSS			MKNK1;MOB3C	8	54	0.0335	-0.1716	0.0288	2.277e-08	1.26741e-06
cg19874515	chr1	41486137	Open sea	Enhancers	Enhancers			EDN2	6	18.4	0.2939	0.037	0.0066	2.277e-08	1.26741e-06
cg05282459	chr22	50678728	Shelf	Transcr. at gene 5' and 3'	Enhancers			SHANK3	8	35.5	0.1451	0.0521	0.0097	2.281e-08	1.26954e-06
cg25420182	chr2	61185007	Open sea	Strong transcription	Strong transcription			AHSA2	8	0	0.9345	-0.0277	0.0051	2.286e-08	1.27223e-06
cg04139184	chr22	17562849	Open sea	Flanking Active TSS	Flanking Active TSS			SLC25A18	8	0	0.6677	-0.0742	0.0143	2.287e-08	1.27249e-06
cg10072319	chr4	151227669	Open sea	Active TSS	Active TSS			SH3D19	8	0	0.4311	0.1089	0.0181	2.287e-08	1.27249e-06
cg02582940	chr2	96642679	Open sea	Quiescent/Low	Quiescent/Low			FER1L5;KANSL3	8	51.5	0.04407	0.0874	0.0154	2.287e-08	1.27249e-06
cg04772228	chr9	113455186	Open sea	Enhancers	Enhancers			RGS3	6	39.9	0.1398	0.1627	0.0253	2.289e-08	1.2735e-06
cg20471297	chr14	102050518	Open sea	Genic enhancers	Genic enhancers				8	0	0.4865	-0.0302	0.0054	2.295e-08	1.27655e-06
cg00568549	chr10	62072255	Open sea	Genic enhancers	Genic enhancers				6	65.9	0.0119	-0.1143	0.0179	2.295e-08	1.27655e-06
cg00438740	chr2	233060219	Shore	Active TSS	Active TSS			INPP5D	8	20.2	0.2694	0.1533	0.0255	2.295e-08	1.27655e-06
cg02075324	chr14	54562583	Shelf	Quiescent/Low	Quiescent/Low				8	65.9	0.0045	-0.0538	0.0094	2.297e-08	1.27756e-06
cg14541204	chr6	147126872	Open sea	Active TSS	Quiescent/Low			STXBP5-AS1	6	0	0.8148	-0.1287	0.0217	2.299e-08	1.27858e-06
cg14095085	chr8	143593001	Shore	Flanking Active TSS	Flanking Active TSS			EEF1D	6	82.4	3.082e-05	-0.117	0.0202	2.302e-08	1.28015e-06
cg10018216	chr16	1437594	Shore	Strong transcription	Weak transcription			CCDC154;LA16c-312E8.4	8	15.3	0.3102	0.0576	0.0098	2.303e-08	1.2806e-06
cg26628496	chr8	9141342	Open sea	Genic enhancers	Genic enhancers				8	27.1	0.2124	-0.1023	0.0186	2.308e-08	1.28329e-06
cg11726150	chr6	31877394	Open sea	Weak Repressed PolyComb	Weak transcription			SLC44A4	8	50.8	0.04719	0.072	0.0126	2.309e-08	1.28374e-06
cg20430047	chr20	20277216	Open sea	Weak transcription	Weak transcription			CFAP61	8	27.8	0.2063	0.0916	0.0172	2.311e-08	1.28476e-06
cg14309996	chr1	60949957	Open sea	Enhancers	Enhancers			NFIA-AS2	6	80.3	0.0001201	-0.0861	0.0162	2.314e-08	1.28632e-06
cg27385757	chr6	30688246	Shore	Flanking Active TSS	Flanking Active TSS			NRM;PPP1R18	8	0	0.5243	0.0624	0.0107	2.316e-08	1.28734e-06
cg21248644	chr1	151238441	Open sea	Genic enhancers	Genic enhancers				6	0	0.7585	-0.1267	0.0214	2.317e-08	1.28779e-06
cg15210230	chr6	44095069	Open sea	Weak transcription	Weak transcription				6	61.3	0.024	-0.0302	0.0058	2.319e-08	1.28881e-06
cg18612044	chr7	883727	Open sea	Enhancers	Enhancers				8	64.2	0.006684	-0.0975	0.0146	2.321e-08	1.28982e-06
cg09485678	chr6	108988990	Open sea	Strong transcription	Strong transcription			SESN1	6	0	0.4851	-0.0557	0.0106	2.322e-08	1.29018e-06
cg01921382	chr5	1241732	Shore	Repressed PolyComb	Repressed PolyComb			SLC6A18	8	49.1	0.05578	0.0469	0.0083	2.322e-08	1.29018e-06
cg26026753	chr2	5125403	Open sea	Quiescent/Low	Quiescent/Low				6	62.1	0.02177	-0.0988	0.0176	2.323e-08	1.29053e-06
cg15961693	chr6	139367915	Open sea	Weak transcription	Weak transcription				8	69.2	0.001919	0.0471	0.008	2.323e-08	1.29053e-06
cg02192504	chr7	1110469	Island	Weak transcription	Weak transcription			C7orf50	7	41.8	0.1121	0.0412	0.0075	2.325e-08	1.29145e-06
cg09103231	chr2	72955417	Open sea	Weak transcription	Weak transcription			SFXN5	6	21.1	0.2746	0.0967	0.0161	2.325e-08	1.29145e-06
cg24061878	chr6	111647356	Open sea	Flanking Active TSS	Flanking Active TSS				6	32.7	0.1903	-0.0823	0.0147	2.326e-08	1.2918e-06
cg03116459	chr2	168546015	Open sea	Enhancers	Quiescent/Low			CERS6	6	30.8	0.2047	-0.0899	0.0146	2.326e-08	1.2918e-06
cg00640314	chr8	66923617	Shore	Enhancers	Flanking Active TSS			SNORD87;SNHG6	8	54.3	0.03198	-0.1128	0.0188	2.327e-08	1.29226e-06
cg05708028	chr14	102044455	Open sea	Genic enhancers	Genic enhancers				6	52	0.06429	-0.0947	0.0165	2.328e-08	1.29272e-06
cg02221031	chr10	78019060	Open sea	Strong transcription	Strong transcription			POLR3A	6	61.9	0.02211	-0.0236	0.0044	2.329e-08	1.29317e-06
cg00008795	chr16	50668201	Open sea	Flanking Active TSS	Flanking Active TSS			SNX20;RP11-401P9.5	6	39.3	0.1433	-0.0998	0.0206	2.33e-08	1.29343e-06
cg14915620	chr3	47846465	Island	Strong transcription	Strong transcription			DHX30	8	40.1	0.1111	-0.0435	0.0079	2.33e-08	1.29343e-06
cg22319311	chr8	97278081	Island	Bivalent/Poised TSS	Active TSS			TSPYL5	8	0	0.7194	0.0156	0.003	2.33e-08	1.29343e-06
cg09180239	chr16	85633069	Shore	Weak transcription	Weak transcription			GSE1	8	73.8	0.0003756	-0.0644	0.0103	2.331e-08	1.29379e-06
cg01102477	chr2	96858981	Shore	Flanking Active TSS	Flanking Active TSS	yes		ANKRD39;ANKRD23	6	54	0.0542	0.1	0.017	2.331e-08	1.29379e-06
cg14861638	chr1	151024669	Open sea	Enhancers	Flanking Active TSS	yes		PRUNE	6	84.6	4.761e-06	-0.0972	0.0175	2.333e-08	1.2948e-06
cg15766596	chr12	6556974	Shore	Genic enhancers	Strong transcription			IFFO1;NOP2	6	19.1	0.289	-0.0563	0.0098	2.334e-08	1.29515e-06
cg22128613	chr17	45983750	Shore	Strong transcription	Weak transcription			MAPT	8	74.8	0.0002437	0.0516	0.0085	2.334e-08	1.29515e-06
cg08214518	chr7	1950478	Shore	Weak transcription	Enhancers			MAD1L1	8	36.2	0.1395	0.0889	0.0145	2.335e-08	1.29561e-06
cg13032821	chr19	38064136	Open sea	Weak transcription	Enhancers			SIPA1L3	6	61.3	0.02407	0.0594	0.0096	2.336e-08	1.29607e-06
cg17712081	chr12	57268531	Open sea	Strong transcription	Strong transcription			R3HDM2;RP11-123K3.4	6	44.5	0.1088	0.0643	0.0113	2.338e-08	1.29708e-06
cg23575804	chr2	170966311	Open sea	Strong transcription	Strong transcription			GORASP2	6	71.8	0.003332	0.0424	0.0073	2.339e-08	1.29753e-06
cg03272170	chr13	44884572	Open sea	Quiescent/Low	Quiescent/Low				8	9.8	0.3544	-0.0705	0.0122	2.34e-08	1.29799e-06
cg03995951	chr11	34908244	Open sea	Enhancers	Weak transcription			APIP	8	0	0.7531	-0.022	0.0043	2.341e-08	1.29844e-06
cg15217038	chr9	128898400	Open sea	Genic enhancers	Genic enhancers			KYAT1	6	0	0.6886	0.0527	0.0096	2.342e-08	1.2989e-06
cg27604672	chr11	97202772	Open sea	Flanking Active TSS	Flanking Active TSS				8	52.5	0.03964	-0.0583	0.0106	2.343e-08	1.29935e-06
cg23642826	chr1	6585402	Open sea	Genic enhancers	Enhancers				7	52.1	0.05137	-0.0777	0.0142	2.345e-08	1.30026e-06
cg19109869	chr2	20246563	Open sea	Weak transcription	Weak transcription			RNU7-113P	6	0.3	0.4139	-0.0294	0.005	2.345e-08	1.30026e-06
cg01102476	chr11	93697418	Open sea	Strong transcription	Strong transcription			CEP295	6	63.6	0.01737	-0.0262	0.0052	2.346e-08	1.30062e-06
cg07956915	chr16	85558688	Shore	Enhancers	Enhancers			GSE1	6	77.9	0.0003997	-0.0584	0.0104	2.346e-08	1.30062e-06
cg01572267	chr9	23692861	Open sea	Quiescent/Low	Quiescent/Low			ELAVL2	6	46.4	0.09648	-0.0259	0.0051	2.347e-08	1.30097e-06
cg00753748	chr3	134334298	Open sea	Enhancers	Enhancers			ANAPC13;AMOTL2;ENSG00000260633	8	49.9	0.05177	0.0766	0.0132	2.347e-08	1.30097e-06
cg16238149	chr13	110520981	Open sea	Flanking Active TSS	Flanking Active TSS				8	81.5	3.149e-06	-0.051	0.0089	2.35e-08	1.30253e-06
cg05992085	chr15	76210722	Open sea	Strong transcription	Strong transcription			C15orf27	8	52	0.04175	-0.0179	0.0038	2.351e-08	1.30289e-06
cg23413506	chr20	3237932	Island	Bivalent Enhancer	Repressed PolyComb			SLC4A11	8	63.8	0.007205	0.0684	0.0119	2.351e-08	1.30289e-06
cg00390694	chr20	64069371	Open sea	Enhancers	Weak transcription			TCEA2	8	58.2	0.01912	0.0912	0.0153	2.352e-08	1.30334e-06
cg13107347	chr2	237585914	Open sea	Weak Repressed PolyComb	Quiescent/Low			RAB17	6	0	0.703	0.0635	0.0115	2.353e-08	1.3038e-06
cg25987514	chr15	69140420	Open sea	Repressed PolyComb	Weak Repressed PolyComb				6	51.8	0.06537	-0.0857	0.0141	2.354e-08	1.30425e-06
cg09428604	chr2	233458148	Shelf	Strong transcription	Strong transcription			DGKD	6	66.5	0.01077	-0.0684	0.011	2.355e-08	1.30471e-06
cg05015628	chr5	39032863	Open sea	Enhancers	Quiescent/Low			RICTOR	6	46.7	0.0945	-0.0501	0.0086	2.357e-08	1.30571e-06
cg23051970	chr17	77288110	Open sea	Flanking Active TSS	Flanking Active TSS			2009-09-01	8	30.4	0.1857	-0.108	0.0192	2.358e-08	1.30617e-06
cg18533313	chr8	109541595	Shore	Flanking Active TSS	Flanking Active TSS			EBAG9	8	56	0.0258	-0.1028	0.0175	2.366e-08	1.3105e-06
cg14882720	chr3	157132401	Open sea	Enhancers	Enhancers			LINC00880;KRT18P34;CCNL1	6	53.2	0.0578	-0.0179	0.0033	2.367e-08	1.31085e-06
cg15072091	chr21	42171197	Open sea	Quiescent/Low	Quiescent/Low				6	66.7	0.01032	0.0529	0.0092	2.367e-08	1.31085e-06
cg18352721	chr14	99749085	Open sea	Enhancers	Enhancers				8	37.7	0.1289	0.0668	0.0115	2.368e-08	1.31121e-06
cg18729298	chr11	2533972	Shore	Bivalent Enhancer	Enhancers				8	0	0.6932	0.0667	0.0118	2.368e-08	1.31121e-06
cg17022830	chr11	65435750	Open sea	Transcr. at gene 5' and 3'	Transcr. at gene 5' and 3'			NEAT1	8	15.6	0.3073	-0.1264	0.0222	2.371e-08	1.31257e-06
cg20707023	chr5	141753824	Shore	Repressed PolyComb	Repressed PolyComb				8	66.8	0.003639	-0.0548	0.0099	2.371e-08	1.31257e-06
cg03904630	chr20	36860706	Shore	Bivalent Enhancer	Enhancers			SOGA1	7	50.5	0.05906	0.0508	0.0091	2.371e-08	1.31257e-06
cg03631065	chr13	96020185	Open sea	Weak transcription	Quiescent/Low			UGGT2	8	27.9	0.206	-0.0812	0.0151	2.373e-08	1.31357e-06
cg15427886	chr8	54467102	Island	Bivalent/Poised TSS	Bivalent/Poised TSS		yes	RP11-53M11.5	8	0	0.4801	0.0174	0.0035	2.375e-08	1.31448e-06
cg05845831	chr2	231611543	Shelf	Enhancers	Enhancers	yes			8	0	0.7839	0.0782	0.0131	2.375e-08	1.31448e-06
cg26172051	chr3	188196458	Open sea	Enhancers	Enhancers				8	0	0.8697	-0.0706	0.0123	2.377e-08	1.31538e-06
cg15568145	chr1	13786707	Open sea	Weak transcription	Strong transcription			PRDM2	8	35.3	0.1467	-0.0554	0.0094	2.377e-08	1.31538e-06
cg02171859	chr7	813803	Shore	Flanking Active TSS	Flanking Active TSS				8	40.2	0.1108	-0.0295	0.0053	2.378e-08	1.31574e-06
cg19175193	chr6	41039710	Open sea	Enhancers	Enhancers			UNC5CL;TSPO2	8	49.7	0.05262	-0.1001	0.0162	2.378e-08	1.31574e-06
cg08328160	chr6	32183616	Open sea	Genic enhancers	Enhancers				8	68.8	0.002113	0.0682	0.0125	2.381e-08	1.3173e-06
cg24129307	chr8	134886885	Open sea	Quiescent/Low	Quiescent/Low				6	71.9	0.003254	-0.0844	0.0153	2.382e-08	1.31765e-06
cg12011642	chr17	57338597	Open sea	Enhancers	Enhancers				6	73.9	0.001788	-0.0983	0.0168	2.382e-08	1.31765e-06
cg05371791	chr2	240519468	Shore	Repressed PolyComb	Weak transcription			ANKMY1	8	1.8	0.4154	0.1154	0.0188	2.386e-08	1.31976e-06
cg17017272	chr15	90904143	Shore	Transcr. at gene 5' and 3'	Flanking Active TSS			MAN2A2	8	29.1	0.1956	-0.0618	0.0107	2.388e-08	1.32076e-06
cg26604968	chr1	229270448	Shore	Enhancers	Enhancers			RAB4A	6	85.6	1.745e-06	-0.1071	0.0167	2.39e-08	1.32157e-06
cg06062600	chr10	72217736	Shore	Enhancers	Flanking Active TSS			ASCC1;ANAPC16	6	0	0.6546	-0.1259	0.0219	2.39e-08	1.32157e-06
cg12924105	chr3	45916237	Open sea	Weak transcription	Weak transcription			LZTFL1	6	11.5	0.3416	-0.086	0.0155	2.39e-08	1.32157e-06
cg04824394	chr12	25993614	Open sea	Enhancers	Enhancers			RASSF8;RASSF8-AS1	6	90.9	1.302e-10	-0.099	0.0182	2.391e-08	1.32202e-06
cg20766179	chr3	134643071	Open sea	Genic enhancers	Genic enhancers				8	62.5	0.009287	-0.07	0.0123	2.392e-08	1.32237e-06
cg04238199	chr5	7831423	Open sea	Quiescent/Low	Weak transcription			C5orf49	8	38.8	0.1206	-0.0613	0.0106	2.392e-08	1.32237e-06
cg05480300	chr7	70567093	Open sea	Enhancers	Enhancers				6	84	8.416e-06	-0.05	0.0108	2.393e-08	1.32282e-06
cg27063449	chr17	43403854	Shelf	Weak Repressed PolyComb	Quiescent/Low				6	44.6	0.1083	0.0545	0.0094	2.394e-08	1.32327e-06
cg15308737	chr17	68307186	Open sea	Quiescent/Low	Weak transcription			ARSG	10	33.5	0.1397	0.0732	0.0133	2.4e-08	1.32649e-06
cg16392797	chr16	2744912	Open sea	Weak Repressed PolyComb	Weak transcription			SRRM2-AS1	8	22.5	0.25	-0.0402	0.0069	2.401e-08	1.32684e-06
cg01723252	chr7	1549658	Shore	Strong transcription	Weak transcription			TMEM184A	8	67.1	0.003421	0.0521	0.0089	2.401e-08	1.32684e-06
cg09453760	chr7	47654031	Open sea	Weak Repressed PolyComb	Quiescent/Low			C7orf65	8	65	0.005519	0.0712	0.0125	2.403e-08	1.32784e-06
cg26518528	chr17	28970334	Open sea	Enhancers	Weak transcription			SEZ6;PIPOX	6	40.9	0.1326	0.0854	0.0154	2.407e-08	1.32995e-06
cg04907173	chr11	65292914	Open sea	Enhancers	Enhancers			LOC728975;POLA2;SLC25A45;CDC42EP2	8	47.4	0.06492	0.0897	0.0155	2.409e-08	1.33096e-06
cg12110846	chr6	32979917	Open sea	Strong transcription	Genic enhancers			BRD2	8	0	0.7017	-0.0322	0.0057	2.411e-08	1.33165e-06
cg25080348	chr8	61683530	Open sea	Genic enhancers	Genic enhancers				8	69.7	0.001629	-0.0538	0.0094	2.411e-08	1.33165e-06
cg11525951	chr21	42221059	Shore	Flanking Active TSS	Enhancers			ABCG1;RNA5SP492	6	15.6	0.3135	-0.0684	0.0123	2.411e-08	1.33165e-06
cg20575845	chr18	21303836	Open sea	Quiescent/Low	Quiescent/Low			GREB1L	6	44.9	0.1063	0.1018	0.0175	2.411e-08	1.33165e-06
cg23844705	chr1	164604597	Open sea	Weak transcription	Enhancers			PBX1	6	81.6	5.245e-05	-0.1316	0.0223	2.412e-08	1.332e-06
cg22983694	chr19	13000027	Shore	Transcr. at gene 5' and 3'	Flanking Active TSS			NFIX	8	43.7	0.0869	-0.0601	0.0106	2.412e-08	1.332e-06
cg04738322	chr14	73311649	Open sea	Weak transcription	Weak transcription			NUMB	6	65.8	0.01208	0.086	0.0144	2.414e-08	1.3329e-06
cg15740385	chr17	82437097	Shore	Strong transcription	Strong transcription			HEXDC	8	46.2	0.07194	0.0559	0.0095	2.414e-08	1.3329e-06
cg26931661	chr6	42781332	Shore	Active TSS	Flanking Active TSS			GLTSCR1L	6	0	0.4326	-0.0513	0.0084	2.416e-08	1.33391e-06
cg23398700	chr5	79512370	Shore	Active TSS	Active TSS			HOMER1	8	0	0.5738	-0.0409	0.0081	2.419e-08	1.33515e-06
cg24780240	chrX	68832565	Shelf	Enhancers	Enhancers				6	49.8	0.0761	0.0972	0.0171	2.419e-08	1.33515e-06
cg06627617	chr2	9331049	Open sea	Weak transcription	Weak transcription			ASAP2	8	68.2	0.00256	0.0676	0.0118	2.419e-08	1.33515e-06
cg23217419	chr1	180911951	Shore	Flanking Bivalent TSS/Enh	Bivalent/Poised TSS			KIAA1614	8	12.8	0.33	0.0841	0.0141	2.419e-08	1.33515e-06
cg02585931	chr22	37823275	Shore	Repressed PolyComb	Repressed PolyComb			GALR3	8	51.5	0.04417	0.0779	0.0136	2.42e-08	1.3356e-06
cg27196326	chr17	81385512	Shore	Enhancers	Enhancers			TSPAN10;LOC100130370;ENSG00000262877;BAHCC1	6	71.5	0.00362	0.0971	0.0154	2.422e-08	1.33661e-06
cg09118625	chr1	68047287	Island	Strong transcription	Strong transcription			DIRAS3;GNG12-AS1	10	2.5	0.4166	0.0597	0.0103	2.423e-08	1.33706e-06
cg19216731	chr11	19202087	Open sea	Active TSS	Active TSS			CSRP3;RP11-428C19.4	10	68.6	0.0007465	-0.0693	0.0115	2.425e-08	1.33806e-06
cg10541843	chr14	103848885	Shore	Flanking Active TSS	Flanking Active TSS			LINC00637;PPP1R13B	8	0	0.8516	-0.0519	0.0096	2.427e-08	1.33906e-06
cg10191830	chr15	22232315	Open sea	Quiescent/Low	Heterochromatin				6	67.3	0.009183	-0.1823	0.0291	2.429e-08	1.34006e-06
cg24713670	chr11	72088568	Open sea	Weak transcription	Weak transcription			LRTOMT;LAMTOR1	6	38.1	0.152	-0.0726	0.0121	2.43e-08	1.34051e-06
cg04308687	chr1	99766125	Open sea	Active TSS	Active TSS			FRRS1	8	51.9	0.04216	-0.077	0.0151	2.432e-08	1.34151e-06
cg10803302	chr1	197180367	Open sea	Weak transcription	Strong transcription			ZBTB41	8	31.5	0.1766	-0.0983	0.0175	2.435e-08	1.34296e-06
cg02331352	chr16	2763895	Shore	Strong transcription	Strong transcription			SRRM2	8	56.3	0.02494	-0.0228	0.0041	2.435e-08	1.34296e-06
cg22283415	chr15	100125099	Open sea	Enhancers	Weak transcription			RP11-90E5.1;ADAMTS17	6	20.4	0.2797	0.0407	0.0071	2.436e-08	1.34331e-06
cg00509187	chr13	43787956	Shore	Bivalent/Poised TSS	Enhancers			ENOX1	8	65.8	0.00462	0.0783	0.0125	2.436e-08	1.34331e-06
cg07814536	chr22	19099287	Open sea	Weak transcription	Enhancers			DGCR2	6	52.9	0.05979	-0.0909	0.0158	2.438e-08	1.34421e-06
cg09618197	chr6	5152233	Open sea	Quiescent/Low	Quiescent/Low			LYRM4	8	47.6	0.06381	0.1288	0.0222	2.438e-08	1.34421e-06
cg11643122	chr14	76467850	Open sea	Enhancers	Enhancers				6	67	0.009688	-0.0931	0.0163	2.439e-08	1.34466e-06
cg01104590	chr11	3051905	Open sea	Flanking Active TSS	Enhancers			CARS	8	56.8	0.0234	0.1048	0.0185	2.44e-08	1.3451e-06
cg27097018	chr6	6320380	Open sea	Bivalent/Poised TSS	Bivalent/Poised TSS			F13A1	8	60.7	0.01286	-0.0472	0.0096	2.441e-08	1.34545e-06
cg02093112	chr17	6776175	Island	Repressed PolyComb	Repressed PolyComb			RP11-609D21.3;FBXO39	8	47.2	0.06619	0.017	0.0032	2.441e-08	1.34545e-06
cg09643471	chr6	11139429	Open sea	Weak transcription	Weak transcription				6	43.4	0.116	-0.0713	0.0129	2.442e-08	1.3459e-06
cg01202358	chr3	46812419	Island	Active TSS	Enhancers			PRSS50;PRSS44;PRSS45	8	0	0.9484	0.0646	0.0115	2.443e-08	1.34635e-06
cg16289728	chr19	19426208	Open sea	Enhancers	Weak transcription			GATAD2A	6	52.4	0.06215	0.06	0.0108	2.445e-08	1.34735e-06
cg25925168	chr9	69971888	Open sea	Enhancers	Enhancers				6	81.2	6.986e-05	-0.1182	0.0181	2.447e-08	1.34824e-06
cg16931240	chr2	238142029	Shore	Transcr. at gene 5' and 3'	Flanking Active TSS			KLHL30	6	78.3	0.0003248	-0.0989	0.0168	2.447e-08	1.34824e-06
cg00690270	chr3	52290131	Shelf	Weak transcription	Weak transcription			GLYCTK-AS1;GLYCTK	6	63.3	0.01816	0.0507	0.008	2.448e-08	1.34869e-06
cg12400702	chr3	12797281	Island	Active TSS	Active TSS			CAND2	8	50.8	0.04706	-0.1072	0.0197	2.451e-08	1.35024e-06
cg24921833	chr1	153954210	Shelf	Genic enhancers	Genic enhancers				6	0	0.9286	-0.0907	0.0155	2.452e-08	1.35069e-06
cg13591091	chr9	127491769	Open sea	Strong transcription	Strong transcription			LRSAM1	8	66.8	0.003603	0.0456	0.008	2.454e-08	1.35169e-06
cg02895509	chr11	47555375	Shelf	Weak transcription	Quiescent/Low			CELF1	8	0	0.4646	-0.0688	0.0118	2.455e-08	1.35214e-06
cg26982104	chr16	53745422	Open sea	Enhancers	Enhancers			FTO;RPGRIP1L	8	64.4	0.006395	-0.0364	0.0072	2.459e-08	1.35424e-06
cg00406022	chr6	31723918	Island	Weak Repressed PolyComb	Quiescent/Low			C6orf25	8	35.4	0.1463	0.0494	0.0086	2.461e-08	1.35524e-06
cg19165249	chr1	1622716	Shore	Flanking Active TSS	Flanking Active TSS			MIB2	8	59.3	0.01615	-0.0554	0.0097	2.462e-08	1.35568e-06
cg12360599	chr6	139743866	Open sea	Quiescent/Low	Quiescent/Low				6	0	0.6599	-0.1214	0.0204	2.463e-08	1.35613e-06
cg18698431	chr12	105562618	Open sea	Flanking Active TSS	Active TSS				8	21.9	0.2553	-0.091	0.0168	2.464e-08	1.35647e-06
cg03841312	chr22	46112605	Open sea	Genic enhancers	Genic enhancers				8	55.3	0.02848	0.0284	0.0048	2.464e-08	1.35647e-06
cg24055416	chr11	1949369	Shore	Flanking Active TSS	Flanking Active TSS			MRPL23	6	30.4	0.2077	-0.0433	0.008	2.47e-08	1.35967e-06
cg19626016	chr21	46426320	Shore	Strong transcription	Strong transcription			PCNT	8	0	0.5576	-0.0627	0.0108	2.473e-08	1.36122e-06
cg03370311	chr1	54331143	Open sea	Flanking Active TSS	Enhancers			SSBP3	6	71.1	0.003955	-0.0214	0.0038	2.475e-08	1.36222e-06
cg16337272	chr17	77489869	Open sea	Genic enhancers	Genic enhancers				6	0	0.7343	-0.0894	0.0164	2.477e-08	1.36311e-06
cg13102585	chr17	44308839	Island	Bivalent Enhancer	Active TSS			RUNDC3A;RUNDC3A-AS1	10	59	0.009034	0.0185	0.0032	2.477e-08	1.36311e-06
cg07701833	chr15	75043121	Open sea	Enhancers	Enhancers	yes		SCAMP5;PPCDC;SIN3A	6	0	0.7474	0.1003	0.0179	2.478e-08	1.36356e-06
cg13530751	chr20	20425983	Open sea	Genic enhancers	Enhancers				6	0	0.7821	-0.0807	0.0136	2.48e-08	1.36445e-06
cg03238216	chr4	24329088	Open sea	Quiescent/Low	Quiescent/Low				8	40.9	0.1056	0.0648	0.0114	2.48e-08	1.36445e-06
cg04449028	chr12	108828267	Open sea	Genic enhancers	Genic enhancers			SELPLG;CORO1C;SSH1	6	0	0.6903	0.0318	0.0056	2.481e-08	1.3649e-06
cg24697055	chr21	46219052	Open sea	Genic enhancers	Genic enhancers				6	68.8	0.006739	-0.1098	0.0182	2.483e-08	1.3659e-06
cg26717322	chr3	9099343	Open sea	Weak Repressed PolyComb	Quiescent/Low			SRGAP3	6	14.8	0.3189	0.0781	0.0125	2.484e-08	1.36634e-06
cg13771161	chr9	96384117	Shore	NA	NA			SLC35D2	8	26.9	0.2135	0.0646	0.0112	2.485e-08	1.36668e-06
cg12733254	chr1	26356507	Shelf	Repressed PolyComb	Repressed PolyComb				8	44.9	0.07942	0.0652	0.0111	2.485e-08	1.36668e-06
cg00213745	chr3	125011991	Open sea	Strong transcription	Genic enhancers			HEG1	8	0	0.6226	0.0644	0.0114	2.486e-08	1.36713e-06
cg22246446	chr2	217937339	Open sea	Flanking Active TSS	Flanking Active TSS			TNS1	6	0	0.7116	0.1084	0.0186	2.49e-08	1.36923e-06
cg22984553	chr8	99866981	Open sea	Weak transcription	Weak transcription			VPS13B	6	0	0.4837	-0.0799	0.0139	2.492e-08	1.37012e-06
cg16506910	chr6	71404989	Open sea	Enhancers	Enhancers			LINC00472	8	14.1	0.3198	-0.056	0.01	2.492e-08	1.37012e-06
cg04163614	chr2	135986350	Shore	Enhancers	Flanking Active TSS			DARS-AS1;DARS	6	49.3	0.07926	-0.096	0.0178	2.494e-08	1.37111e-06
cg00908042	chr22	42663013	Shore	Quiescent/Low	Quiescent/Low				8	74	0.0003401	0.065	0.0112	2.496e-08	1.37211e-06
cg06237151	chr10	45627704	Open sea	Weak transcription	Enhancers			ZFAND4	8	43.8	0.08648	-0.1162	0.02	2.498e-08	1.3731e-06
cg01745766	chr2	202639437	Shelf	Weak transcription	Quiescent/Low			FAM117B	7	43.2	0.1031	-0.1283	0.0218	2.501e-08	1.37454e-06
cg21296230	chr15	32718334	Island	Flanking Bivalent TSS/Enh	Flanking Bivalent TSS/Enh			RP11-758N13.1;GREM1	10	71.3	0.0002625	0.0168	0.0031	2.501e-08	1.37454e-06
cg06313424	chr5	37621429	Open sea	Weak transcription	Quiescent/Low			RNU6-1190P;WDR70	6	45.3	0.1037	-0.053	0.0095	2.502e-08	1.37488e-06
cg01042641	chr16	1525977	Shore	Weak transcription	Weak transcription			IFT140	8	30.5	0.1844	0.0506	0.0089	2.502e-08	1.37488e-06
cg21183455	chr22	49658747	Open sea	Bivalent Enhancer	Repressed PolyComb			C22orf34	8	0	0.9282	0.0685	0.0123	2.504e-08	1.37588e-06
cg20821314	chr2	10810605	Shore	Enhancers	Enhancers			LOC105373428;PDIA6	8	3.6	0.4019	0.0771	0.0141	2.505e-08	1.37632e-06
cg01871963	chr9	128148715	Open sea	Enhancers	Enhancers				10	39.3	0.0961	0.0592	0.0099	2.509e-08	1.37831e-06
cg13392798	chr22	31046096	Open sea	Enhancers	Enhancers			SELENOM	6	33.1	0.1874	0.0723	0.0126	2.509e-08	1.37831e-06
cg20110653	chr11	57416714	Open sea	Genic enhancers	Strong transcription			RP11-872D17.8;SLC43A3	6	28.6	0.2207	0.0567	0.01	2.513e-08	1.3804e-06
cg09266087	chr12	75820916	Open sea	Enhancers	Quiescent/Low	yes		RP11-114H23.1	8	74	0.000349	-0.0893	0.0162	2.514e-08	1.38074e-06
cg21107436	chr7	24889882	Open sea	Quiescent/Low	Quiescent/Low			OSBPL3	6	48.6	0.08351	0.0462	0.0082	2.514e-08	1.38074e-06
cg09521875	chr17	83014856	Shelf	Weak transcription	Weak transcription			B3GNTL1	6	64.4	0.0154	0.038	0.0068	2.516e-08	1.38163e-06
cg14345131	chr2	232877079	Island	Active TSS	Active TSS			C2orf82	8	36.3	0.1391	0.0702	0.0121	2.516e-08	1.38163e-06
cg06411355	chr16	4021209	Open sea	Enhancers	Enhancers			ADCY9	6	56.5	0.04229	-0.134	0.0234	2.518e-08	1.38252e-06
cg21972431	chr7	17772731	Open sea	Quiescent/Low	Quiescent/Low				8	58.4	0.01852	0.1026	0.0182	2.518e-08	1.38252e-06
cg06841648	chr16	85445446	Open sea	Enhancers	Weak transcription				8	58.9	0.01732	0.0684	0.0108	2.521e-08	1.38406e-06
cg08131295	chr1	112999094	Open sea	Enhancers	Flanking Active TSS			SLC16A1-AS1	6	64.6	0.0148	-0.0826	0.015	2.524e-08	1.3855e-06
cg00303111	chr10	73912964	Shore	Transcr. at gene 5' and 3'	Enhancers			C10orf55;PLAU	8	67.6	0.002962	0.0769	0.013	2.524e-08	1.3855e-06
cg08228672	chr1	228149924	Open sea	Transcr. at gene 5' and 3'	Enhancers			GJC2	8	64.5	0.006184	0.0752	0.0129	2.525e-08	1.38594e-06
cg00439318	chr16	89535500	Shore	Genic enhancers	Genic enhancers			SPG7	8	76.9	8.231e-05	-0.1121	0.0186	2.527e-08	1.38694e-06
cg15439078	chr3	46863152	Open sea	Transcr. at gene 5' and 3'	Active TSS			MYL3	10	66.7	0.001376	-0.1079	0.0179	2.529e-08	1.38782e-06
cg05437692	chr4	148441282	Shore	Active TSS	Active TSS			NR3C2	8	75.1	0.0002108	-0.0451	0.0083	2.529e-08	1.38782e-06
cg20740485	chr10	69902295	Open sea	Enhancers	Enhancers				8	69.3	0.001821	0.0821	0.0138	2.531e-08	1.38882e-06
cg17593330	chr19	2249032	Shore	Genic enhancers	Enhancers			AMH	6	83.1	1.798e-05	-0.0467	0.009	2.532e-08	1.38926e-06
cg08676440	chr6	72522938	Open sea	Quiescent/Low	Quiescent/Low			RP11-135M8__A.1	6	0	0.49	0.0877	0.0149	2.533e-08	1.3896e-06
cg07439822	chr19	48750987	Shore	Genic enhancers	Weak Repressed PolyComb			FUT1	6	49.3	0.07916	0.0622	0.0109	2.533e-08	1.3896e-06
cg04714939	chr10	79157862	Open sea	Flanking Active TSS	Enhancers			ZMIZ1	8	75.9	0.0001411	-0.1173	0.0228	2.535e-08	1.39048e-06
cg09299055	chr15	41501430	Island	Bivalent Enhancer	Bivalent Enhancer				8	8.8	0.3624	0.0165	0.0029	2.535e-08	1.39048e-06
cg06807397	chr13	44374276	Island	Active TSS	Bivalent/Poised TSS			SERP2	8	51.8	0.04263	0.0836	0.0147	2.536e-08	1.39093e-06
cg24207108	chr7	99003029	Open sea	Strong transcription	Strong transcription			TRRAP	8	40.2	0.1105	-0.0568	0.0097	2.537e-08	1.39137e-06
cg05386625	chr3	167864430	Open sea	Flanking Active TSS	Enhancers			RP11-298O21.6;RP11-298O21.7	6	0	0.8678	0.051	0.0088	2.539e-08	1.39236e-06
cg06643167	chr11	113341529	Open sea	Strong transcription	Strong transcription			TTC12	6	52.6	0.06128	0.0696	0.0121	2.54e-08	1.3928e-06
cg19862769	chr10	6120154	Open sea	Enhancers	Enhancers				8	63.4	0.007758	-0.0587	0.0105	2.543e-08	1.39413e-06
cg06187080	chr1	232437831	Open sea	Strong transcription	Strong transcription			SIPA1L2	8	70.6	0.001235	0.0352	0.0057	2.543e-08	1.39413e-06
cg26672098	chr2	42098929	Shelf	Enhancers	Enhancers			PKDCC;EML4	8	24	0.2377	0.0769	0.0135	2.543e-08	1.39413e-06
cg04116093	chr6	170551270	Shore	Flanking Active TSS	Flanking Active TSS			PSMB1	6	0	0.9782	-0.0765	0.0144	2.546e-08	1.39567e-06
cg08139729	chr1	41518571	Shelf	Enhancers	Enhancers				8	12.4	0.3334	-0.0995	0.017	2.549e-08	1.39721e-06
cg22911167	chrX	106208433	Open sea	Quiescent/Low	Weak Repressed PolyComb			MUM1L1	6	41.3	0.1296	-0.1316	0.0243	2.55e-08	1.39755e-06
cg03757430	chr11	93536617	Open sea	Enhancers	Enhancers			SMCO4	6	65.9	0.01198	-0.1256	0.0204	2.55e-08	1.39755e-06
cg10647833	chr6	166634353	Open sea	Enhancers	Enhancers			RPS6KA2	8	51.6	0.0434	0.061	0.0103	2.551e-08	1.39799e-06
cg05704850	chr2	239204336	Open sea	Enhancers	Enhancers				8	73.9	0.000361	-0.0393	0.0064	2.554e-08	1.39953e-06
cg13492856	chr20	2655744	Shelf	Strong transcription	Strong transcription			SNORD56;SNORD57;SNORD86;NOP56	8	72.5	0.0006291	-0.0332	0.0061	2.555e-08	1.39997e-06
cg04914660	chr2	212958835	Open sea	Enhancers	Enhancers				6	91	8.91e-11	-0.1403	0.0228	2.558e-08	1.4014e-06
cg06969206	chr14	99644845	Island	Flanking Bivalent TSS/Enh	Bivalent/Poised TSS			HHIPL1	8	0	0.6432	0.0491	0.0081	2.558e-08	1.4014e-06
cg09538156	chr1	165119188	Shore	Repressed PolyComb	Repressed PolyComb				6	55.8	0.04574	0.1168	0.0204	2.559e-08	1.40184e-06
cg17046415	chr15	89199841	Open sea	Weak transcription	Strong transcription			ABHD2	6	56	0.04473	0.1129	0.0187	2.56e-08	1.40228e-06
cg14417226	chr14	64235453	Open sea	Quiescent/Low	Enhancers			ESR2	6	18.7	0.2916	-0.0478	0.0089	2.564e-08	1.40437e-06
cg03558606	chr1	31370950	Open sea	Transcr. at gene 5' and 3'	Transcr. at gene 5' and 3'			FABP3	6	87.3	1.929e-07	-0.167	0.029	2.565e-08	1.4047e-06
cg22555658	chr14	93036341	Open sea	Enhancers	Enhancers			ITPK1;ITPK1-AS1	6	33.2	0.1873	0.0879	0.0148	2.565e-08	1.4047e-06
cg16628893	chr17	21210319	Shelf	Transcr. at gene 5' and 3'	Transcr. at gene 5' and 3'			TMEM11	6	63	0.01893	-0.1398	0.0206	2.566e-08	1.40514e-06
cg05009464	chr12	57802312	Open sea	Strong transcription	Strong transcription			TSFM;AVIL	6	46	0.09924	-0.0835	0.0148	2.567e-08	1.40559e-06
cg23511172	chr3	52412876	Shore	Flanking Active TSS	Genic enhancers			PHF7	6	80	0.0001427	-0.0657	0.0111	2.568e-08	1.40603e-06
cg24642523	chr14	64542546	Shore	Transcr. at gene 5' and 3'	Flanking Active TSS			HSPA2	10	5	0.3951	-0.0573	0.0115	2.575e-08	1.40975e-06
cg27440696	chr13	75461853	Open sea	Enhancers	Enhancers				6	85.1	3.063e-06	-0.1028	0.0177	2.576e-08	1.41009e-06
cg23396309	chr5	120055942	Open sea	Enhancers	Quiescent/Low				6	76.5	0.000726	-0.1605	0.0257	2.576e-08	1.41009e-06
cg23138608	chr14	91303800	Island	Flanking Active TSS	Weak Repressed PolyComb			CCDC88C	8	60.3	0.01377	0.0622	0.0111	2.58e-08	1.41217e-06
cg23620639	chr10	69801454	Shore	Flanking Bivalent TSS/Enh	Flanking Active TSS			COL13A1	10	53.5	0.02224	-0.0255	0.0048	2.583e-08	1.4136e-06
cg27630169	chr1	43306924	Shore	Strong transcription	Weak transcription			TIE1	6	78	0.0003725	0.0739	0.0131	2.583e-08	1.4136e-06
cg10955607	chr15	91864843	Open sea	Enhancers	Enhancers			SLCO3A1	6	42.2	0.1236	-0.0227	0.0042	2.584e-08	1.41393e-06
cg00852802	chr2	231452185	Open sea	Weak transcription	Weak transcription	yes		AC017104.2	6	63.4	0.01792	-0.0657	0.0109	2.584e-08	1.41393e-06
cg13084669	chr19	10113991	Island	Strong transcription	Genic enhancers			PPAN-P2RY11;P2RY11	8	54.9	0.02978	-0.046	0.0082	2.585e-08	1.41426e-06
cg13712544	chr7	4124023	Open sea	Heterochromatin	Quiescent/Low			SDK1	6	63.4	0.01794	-0.1081	0.02	2.585e-08	1.41426e-06
cg10125636	chr19	51344044	Shelf	Weak transcription	Weak transcription			CTD-2616J11.9;CTD-2616J11.16	8	22.8	0.2481	0.0661	0.0116	2.586e-08	1.41471e-06
cg24719666	chr6	34383820	Open sea	Enhancers	Enhancers			RPS10	6	0	0.5318	-0.1009	0.0182	2.59e-08	1.41657e-06
cg22912331	chr14	23573041	Shelf	Bivalent Enhancer	Bivalent Enhancer				8	59.1	0.01655	0.077	0.0139	2.59e-08	1.41657e-06
cg02270010	chr5	176531649	Open sea	Genic enhancers	Genic enhancers			RNF44	8	49.7	0.05274	0.0571	0.0093	2.59e-08	1.41657e-06
cg06625777	chr16	30895073	Shore	Flanking Active TSS	Flanking Active TSS			BCL7C;AC106782.20;MIR762HG	6	68.5	0.007165	-0.0518	0.0101	2.591e-08	1.41701e-06
cg22845496	chr15	54011729	Open sea	Quiescent/Low	Quiescent/Low			UNC13C	8	0	0.901	0.0563	0.0108	2.593e-08	1.418e-06
cg03748202	chr1	35345938	Open sea	Quiescent/Low	Active TSS			ZMYM4	6	74.8	0.001348	-0.0744	0.0135	2.595e-08	1.41898e-06
cg20152152	chr11	67451769	Open sea	Weak transcription	Weak transcription			GPR152;CABP4	8	18.2	0.2861	0.0302	0.005	2.596e-08	1.41942e-06
cg03305509	chr2	202264001	Shore	Quiescent/Low	Quiescent/Low				8	30.2	0.1868	-0.0998	0.0172	2.597e-08	1.41976e-06
cg22852065	chr4	52076830	Island	Weak Repressed PolyComb	Bivalent Enhancer			SPATA18	8	16.1	0.3031	0.0616	0.011	2.597e-08	1.41976e-06
cg19854437	chr14	99425291	Open sea	Enhancers	Enhancers				8	15.4	0.3088	-0.0933	0.0165	2.599e-08	1.42064e-06
cg05213790	chr17	17187371	Open sea	Genic enhancers	Weak transcription			MPRIP	6	38.9	0.1468	0.0906	0.0153	2.599e-08	1.42064e-06
cg26642082	chr1	234372600	Shore	Active TSS	Active TSS			RP5-827C21.6;COA6	6	73.5	0.002041	-0.1061	0.0179	2.601e-08	1.42151e-06
cg27228042	chr4	151529054	Open sea	Enhancers	Enhancers				6	81.3	6.619e-05	-0.0735	0.0132	2.601e-08	1.42151e-06
cg08368268	chr18	58695908	Open sea	Weak transcription	Genic enhancers			RP11-126O1.4;MALT1	6	37.9	0.1533	-0.0871	0.0166	2.603e-08	1.42239e-06
cg07517918	chr9	137523028	Shore	Weak transcription	Weak transcription			PNPLA7	6	55.8	0.04559	0.0512	0.0082	2.603e-08	1.42239e-06
cg00792184	chr14	72888439	Shelf	Enhancers	Enhancers				8	78.4	3.381e-05	-0.0687	0.0133	2.604e-08	1.42272e-06
cg01263577	chr22	18120975	Open sea	Genic enhancers	Flanking Active TSS			AC008079.10;PEX26;TUBA8	6	84.8	4.123e-06	-0.1018	0.0169	2.604e-08	1.42272e-06
cg07554053	chr10	44390461	Shelf	Weak Repressed PolyComb	Enhancers				8	0	0.6994	-0.0255	0.0045	2.609e-08	1.42535e-06
cg02760555	chr12	113389073	Open sea	Strong transcription	Strong transcription			PLBD2	8	0	0.9693	0.0617	0.0116	2.611e-08	1.42633e-06
cg26843984	chr10	24466319	Open sea	Enhancers	Flanking Active TSS			KIAA1217	6	0	0.5665	-0.0829	0.0158	2.615e-08	1.42819e-06
cg05456250	chr2	171703821	Open sea	Weak transcription	Weak transcription	yes		DYNC1I2	6	66	0.01173	-0.0617	0.0105	2.615e-08	1.42819e-06
cg18089086	chr15	73767973	Open sea	Repressed PolyComb	Weak Repressed PolyComb			C15orf59-AS1	6	59.6	0.02991	0.0718	0.0126	2.615e-08	1.42819e-06
cg04416734	chr16	30063870	Shore	Flanking Active TSS	Flanking Active TSS			ALDOA	8	74	0.0003374	-0.0648	0.0117	2.617e-08	1.42907e-06
cg22109795	chr1	210295304	Shelf	Enhancers	Enhancers				8	38.9	0.1201	0.093	0.0158	2.617e-08	1.42907e-06
cg11059873	chr5	156367585	Open sea	Enhancers	Enhancers				8	84.3	1.604e-07	-0.0331	0.0065	2.618e-08	1.42951e-06
cg24594984	chr8	139884637	Open sea	Weak transcription	Weak transcription			TRAPPC9	6	76.4	0.0007406	-0.0604	0.0103	2.62e-08	1.43039e-06
cg26644052	chr11	113578434	Open sea	Repressed PolyComb	Quiescent/Low				8	21.1	0.2617	0.0765	0.0132	2.62e-08	1.43039e-06
cg20624005	chr2	108605995	Open sea	Enhancers	Enhancers				6	80.7	9.145e-05	-0.0857	0.0157	2.621e-08	1.43082e-06
cg19877790	chr13	34435533	Open sea	Quiescent/Low	Quiescent/Low			RP11-16D22.2;LINC00457	6	0	0.5227	-0.085	0.0157	2.623e-08	1.43181e-06
cg21190017	chr11	134254680	Shore	Enhancers	Flanking Active TSS			THYN1;ACAD8	6	15.5	0.314	-0.0992	0.0176	2.624e-08	1.43225e-06
cg07496902	chr3	57280419	Open sea	Strong transcription	Strong transcription			ASB14	9	38.3	0.1134	-0.1261	0.0226	2.625e-08	1.43268e-06
cg06179303	chr10	129706268	Open sea	Weak transcription	Weak transcription			MGMT	7	37.5	0.1425	0.0337	0.0062	2.626e-08	1.43312e-06
cg15501402	chr10	86522536	Shore	Flanking Active TSS	Active TSS			WAPAL;RP11-77P6.2	6	44.3	0.1099	-0.0637	0.0106	2.628e-08	1.4341e-06
cg22215827	chr11	7501384	Open sea	Weak transcription	Weak transcription			CTD-2516F10.2;OLFML1	6	64.1	0.0162	0.0672	0.0117	2.631e-08	1.43563e-06
cg09901201	chr1	53049469	Open sea	Weak transcription	Strong transcription			SCP2	8	44	0.08528	0.0432	0.0084	2.636e-08	1.43825e-06
cg14413925	chr16	31065281	Shore	Enhancers	Enhancers				6	69.7	0.005596	0.1071	0.0187	2.639e-08	1.43978e-06
cg08368354	chr10	7791572	Shelf	Enhancers	Enhancers				6	56.9	0.04059	-0.0257	0.0045	2.645e-08	1.44295e-06
cg02084979	chr14	102515292	Shore	Weak transcription	Weak transcription				8	85.7	2.274e-08	-0.119	0.0237	2.646e-08	1.44327e-06
cg21553656	chr3	49531945	Open sea	Genic enhancers	Genic enhancers				8	0	0.8046	-0.0959	0.0162	2.646e-08	1.44327e-06
cg13619044	chr7	30162733	Open sea	Weak transcription	Enhancers			MTURN	8	0	0.7314	0.052	0.009	2.647e-08	1.44371e-06
cg25199876	chr22	35328778	Open sea	Genic enhancers	Genic enhancers			TOM1	6	77.7	0.0004344	-0.1314	0.0217	2.648e-08	1.44415e-06
cg03915432	chr2	100812461	Open sea	Weak transcription	Weak transcription				8	54.3	0.03232	0.07	0.0128	2.65e-08	1.44513e-06
cg18207164	chr14	28785766	Island	Flanking Bivalent TSS/Enh	Flanking Bivalent TSS/Enh			RP11-966I7.2;LINC01551	6	0	0.6328	0.0476	0.0082	2.656e-08	1.44829e-06
cg00542992	chr5	142216088	Open sea	Active TSS	Enhancers				8	59.6	0.0155	-0.0555	0.0105	2.658e-08	1.44927e-06
cg09423147	chr16	30661180	Shore	Transcr. at gene 5' and 3'	Transcr. at gene 5' and 3'			FBRS	6	0	0.5684	-0.0913	0.0158	2.659e-08	1.44938e-06
cg14131555	chr13	113323165	Shore	Strong transcription	Strong transcription			LAMP1	7	77.9	0.0001376	-0.0294	0.006	2.659e-08	1.44938e-06
cg08313539	chr6	126773564	Open sea	Enhancers	Enhancers				7	59	0.02319	-0.0767	0.0143	2.659e-08	1.44938e-06
cg04383469	chr12	41187972	Shore	Weak Repressed PolyComb	Repressed PolyComb			PDZRN4	6	78.3	0.0003383	0.0541	0.0094	2.659e-08	1.44938e-06
cg09579989	chr12	110247632	Open sea	Flanking Active TSS	Enhancers				7	68.9	0.003705	-0.0528	0.0096	2.66e-08	1.44971e-06
cg05392118	chr7	12814201	Open sea	Quiescent/Low	Quiescent/Low				6	76.4	0.0007334	-0.1067	0.0182	2.66e-08	1.44971e-06
cg00793273	chr22	46034961	Shore	Flanking Active TSS	Flanking Active TSS				8	18.3	0.2853	-0.1372	0.0237	2.665e-08	1.45232e-06
cg13075119	chr7	102406646	Open sea	Strong transcription	Strong transcription			PRKRIP1;MIR548O	6	89	1.133e-08	-0.0883	0.0133	2.667e-08	1.4533e-06
cg00050482	chr16	73173313	Open sea	Enhancers	Enhancers				8	22.7	0.2485	0.1069	0.0186	2.67e-08	1.45483e-06
cg12703042	chr11	111389103	Open sea	Quiescent/Low	Quiescent/Low			POU2AF1	6	67.7	0.008562	-0.0892	0.0152	2.671e-08	1.45526e-06
cg26394191	chr3	123740575	Open sea	Quiescent/Low	Quiescent/Low			MYLK	8	2.6	0.4093	-0.0564	0.0102	2.672e-08	1.4557e-06
cg10402062	chr11	95512337	Open sea	Quiescent/Low	Enhancers				6	0	0.4651	-0.0633	0.0113	2.674e-08	1.45668e-06
cg10519840	chr6	3752706	Shore	Enhancers	Active TSS			RP11-420L9.2;RP11-420L9.5;PXDC1	8	61.3	0.01163	0.054	0.0093	2.676e-08	1.45766e-06
cg19416326	chr5	176528351	Open sea	Genic enhancers	Strong transcription			RNF44	8	0	0.4491	0.0764	0.0127	2.677e-08	1.45809e-06
cg10107043	chr15	96047774	Open sea	Enhancers	Enhancers				6	67	0.009745	-0.033	0.0062	2.678e-08	1.45853e-06
cg00824222	chr7	17938483	Shore	Enhancers	Enhancers			SNX13	8	57.2	0.02198	-0.0865	0.0152	2.683e-08	1.46114e-06
cg11502108	chr1	103948324	Open sea	Quiescent/Low	Quiescent/Low				6	84.3	6.338e-06	-0.1176	0.022	2.685e-08	1.46212e-06
cg04380800	chr7	100893715	Shore	Transcr. at gene 5' and 3'	Transcr. at gene 5' and 3'			ACHE	6	42.1	0.1242	-0.142	0.0265	2.687e-08	1.46299e-06
cg13391935	chr1	244057878	Shelf	Quiescent/Low	Weak transcription				8	25.8	0.2232	0.0797	0.0147	2.687e-08	1.46299e-06
cg21607848	chr1	216534271	Open sea	Weak transcription	Enhancers			ESRRG	8	43.1	0.09128	-0.1057	0.0186	2.688e-08	1.46343e-06
cg00139947	chr8	143321200	Island	Strong transcription	Strong transcription			TOP1MT	8	36.4	0.1386	0.0798	0.0133	2.694e-08	1.46658e-06
cg23621115	chr22	38056861	Shore	Flanking Active TSS	Flanking Active TSS			PICK1	8	0	0.8194	-0.0381	0.0075	2.699e-08	1.46897e-06
cg23833589	chr1	208030356	Open sea	Genic enhancers	Enhancers			PLXNA2	6	71.1	0.003979	0.1089	0.0202	2.699e-08	1.46897e-06
cg05226462	chr16	3112451	Open sea	Active TSS	Active TSS			ZNF205;ZNF205-AS1	8	64.9	0.005676	0.0951	0.0163	2.699e-08	1.46897e-06
cg00138126	chr20	57711640	Shore	Enhancers	Enhancers				10	42.1	0.07684	-0.0608	0.0106	2.7e-08	1.4693e-06
cg23416895	chr7	945868	Shore	Repressed PolyComb	Weak Repressed PolyComb			ADAP1;COX19	6	29.3	0.2155	0.0742	0.0122	2.7e-08	1.4693e-06
cg07611287	chr2	20580925	Open sea	Enhancers	Enhancers			RHOB;GDF7;HS1BP3	6	23.5	0.2574	0.1002	0.0177	2.701e-08	1.46973e-06
cg21963854	chr15	69074007	Island	Flanking Bivalent TSS/Enh	Flanking Bivalent TSS/Enh			EWSAT1	8	68.8	0.002128	0.0615	0.011	2.704e-08	1.47125e-06
cg14614490	chr9	120875537	Shore	Weak transcription	Weak transcription			PHF19	8	63	0.008469	0.0746	0.0125	2.705e-08	1.47168e-06
cg05961847	chr17	29623777	Shore	Flanking Active TSS	Enhancers			ABHD15-AS1;CORO6	6	46.3	0.09702	-0.0944	0.0157	2.706e-08	1.47212e-06
cg09179999	chr15	77519338	Open sea	Quiescent/Low	Weak transcription				8	65.5	0.004996	-0.0482	0.0089	2.71e-08	1.47418e-06
cg16772064	chr2	33270803	Open sea	Weak transcription	Weak transcription	yes		LTBP1	6	50.4	0.07298	-0.0786	0.0133	2.711e-08	1.47462e-06
cg08976646	chr5	78003858	Open sea	Quiescent/Low	Weak transcription			AP3B1	8	63	0.008504	0.053	0.0088	2.712e-08	1.47505e-06
cg15757292	chr11	120123299	Open sea	Weak Repressed PolyComb	Weak Repressed PolyComb			TRIM29	7	66.6	0.006349	0.0565	0.01	2.714e-08	1.47603e-06
cg16245431	chr7	965452	Shelf	Flanking Active TSS	Flanking Active TSS			COX19	8	67.6	0.002978	-0.058	0.0106	2.717e-08	1.47744e-06
cg24603963	chr8	22577414	Shore	Repressed PolyComb	Weak Repressed PolyComb			PDLIM2	6	46.2	0.09762	-0.0386	0.0066	2.717e-08	1.47744e-06
cg24323823	chr1	28123516	Open sea	Flanking Active TSS	Enhancers				6	49.1	0.0806	-0.084	0.0143	2.721e-08	1.47939e-06
cg13618796	chr14	90778753	Open sea	Strong transcription	Strong transcription			TTC7B	6	64.1	0.01603	0.0675	0.0118	2.721e-08	1.47939e-06
cg07704771	chr6	89050419	Open sea	Quiescent/Low	Weak transcription				6	63.2	0.01834	0.0898	0.0155	2.722e-08	1.47971e-06
cg02635623	chr16	31109035	Island	Flanking Active TSS	Flanking Active TSS			AC135050.1;BCKDK	8	23.8	0.2399	0.074	0.0131	2.722e-08	1.47971e-06
cg14053225	chr5	6754912	Open sea	Strong transcription	Strong transcription			PAPD7	8	0	0.921	0.0328	0.006	2.723e-08	1.48014e-06
cg08253104	chr20	62296862	Open sea	Strong transcription	Strong transcription				6	86.2	8.322e-07	-0.0803	0.0125	2.724e-08	1.48046e-06
cg17101595	chr14	34131491	Open sea	Flanking Active TSS	Flanking Active TSS			EGLN3	6	5.6	0.3809	-0.0961	0.0165	2.724e-08	1.48046e-06
cg26848371	chr12	56265745	Shore	Weak transcription	Weak transcription			COQ10A	8	2	0.414	-0.0279	0.0048	2.725e-08	1.48078e-06
cg23013372	chr5	43212710	Open sea	Quiescent/Low	Quiescent/Low			NIM1K	6	85.1	3.04e-06	-0.0867	0.0159	2.725e-08	1.48078e-06
cg06958537	chr21	38805025	Shore	Flanking Active TSS	Flanking Active TSS			ETS2	10	50.1	0.03463	-0.0477	0.009	2.726e-08	1.48099e-06
cg17928147	chr19	13014466	Shore	Active TSS	Active TSS			CTC-239J10.1;NFIX	8	84.1	2.119e-07	-0.0563	0.0096	2.726e-08	1.48099e-06
cg01021742	chr17	79104049	Island	Repressed PolyComb	Repressed PolyComb			RBFOX3	8	0	0.579	0.0674	0.0116	2.726e-08	1.48099e-06
cg01307526	chr12	121814564	Shelf	Strong transcription	Strong transcription			SETD1B	8	0	0.5047	-0.0419	0.0075	2.729e-08	1.4824e-06
cg18449246	chr16	588355	Shore	Transcr. at gene 5' and 3'	Flanking Active TSS			RAB40C	6	56.2	0.04392	-0.0559	0.0093	2.729e-08	1.4824e-06
cg15983105	chr7	75961352	Open sea	Enhancers	Weak transcription			POR	6	41.5	0.1288	0.0567	0.0101	2.73e-08	1.48283e-06
cg23044903	chr15	74826085	Open sea	Repressed PolyComb	Weak Repressed PolyComb			CPLX3;RP11-414J4.2	8	49.1	0.05584	0.0537	0.0094	2.732e-08	1.48381e-06
cg00720839	chr6	32832708	Open sea	Weak transcription	Weak transcription			XXbac-BPG246D15.9;TAP2	8	68.2	0.002545	0.0514	0.0097	2.734e-08	1.48478e-06
cg26598451	chr19	53957760	Open sea	Repressed PolyComb	Repressed PolyComb				8	75.3	0.0001866	-0.034	0.0063	2.735e-08	1.48521e-06
cg00505597	chr19	10557591	Island	Strong transcription	Strong transcription			KRI1	8	0	0.6354	-0.0461	0.0082	2.736e-08	1.48553e-06
cg21442881	chr8	141149981	Open sea	Enhancers	Enhancers				8	0	0.7571	0.0569	0.01	2.736e-08	1.48553e-06
cg12128467	chr9	121353817	Open sea	Strong transcription	Genic enhancers			STOM	6	0	0.4468	0.0576	0.0103	2.737e-08	1.48597e-06
cg15947301	chr17	3558787	Open sea	Enhancers	Bivalent Enhancer			TRPV3	8	21.8	0.2562	0.0585	0.0102	2.739e-08	1.48694e-06
cg13491737	chr13	110643380	Shore	Strong transcription	Strong transcription			CARS2	8	43.9	0.08579	-0.0394	0.0077	2.74e-08	1.48726e-06
cg16569937	chr5	57878549	Open sea	Quiescent/Low	Quiescent/Low				8	16.1	0.3036	0.0589	0.0103	2.74e-08	1.48726e-06
cg15268078	chr1	16978707	Shore	Bivalent Enhancer	Enhancers			MFAP2	6	51.5	0.06692	0.1234	0.0206	2.741e-08	1.48769e-06
cg19898298	chr4	177574593	Open sea	Quiescent/Low	Quiescent/Low			RP11-130F10.1	6	84.7	4.198e-06	-0.1303	0.0208	2.744e-08	1.48898e-06
cg03161722	chr8	9898081	Shore	Repressed PolyComb	Repressed PolyComb				6	49.2	0.07993	0.0711	0.0119	2.744e-08	1.48898e-06
cg25652821	chr10	79247302	Shelf	Enhancers	Enhancers			ZMIZ1;PPIF	7	75.7	0.000382	0.0655	0.0114	2.744e-08	1.48898e-06
cg04060013	chr9	95127110	Open sea	Enhancers	Enhancers				6	32.4	0.1928	-0.0638	0.0128	2.75e-08	1.49202e-06
cg04168997	chr8	131935412	Open sea	Enhancers	Enhancers				6	81.2	7.054e-05	-0.0455	0.0083	2.75e-08	1.49202e-06
cg12327691	chr10	99733564	Shore	Active TSS	Active TSS			CUTC;COX15	8	33.5	0.1606	-0.1048	0.019	2.753e-08	1.49353e-06
cg14779269	chr5	135461847	Open sea	Weak Repressed PolyComb	Weak Repressed PolyComb				6	45.2	0.1044	0.0667	0.0119	2.755e-08	1.4945e-06
cg18001443	chr5	173901842	Open sea	Enhancers	Flanking Active TSS			CPEB4	8	76.5	0.0001044	-0.0595	0.0093	2.756e-08	1.49482e-06
cg04882584	chr2	127631527	Open sea	Enhancers	Enhancers			MYO7B	8	66.4	0.003987	0.0619	0.0104	2.756e-08	1.49482e-06
cg12695381	chr14	103870096	Open sea	Weak transcription	Weak transcription			CTD-2134A5.4	6	57.1	0.03979	0.0742	0.0133	2.762e-08	1.49797e-06
cg15235844	chrX	37812074	Open sea	Quiescent/Low	Weak Repressed PolyComb			CYBB;RP5-972B16.2	6	0	0.7851	-0.085	0.015	2.764e-08	1.49883e-06
cg22903834	chr13	35957903	Open sea	Enhancers	Enhancers				6	71.3	0.003772	-0.0715	0.0112	2.764e-08	1.49883e-06
cg00684702	chr15	63677777	Open sea	Strong transcription	Strong transcription			RP11-317G6.1;HERC1	6	59.3	0.03103	-0.0797	0.0129	2.769e-08	1.50131e-06
cg08785215	chr3	58008251	Island	Active TSS	Active TSS	yes		FLNB	10	45.3	0.05811	0.0205	0.0038	2.769e-08	1.50131e-06
cg15043362	chr5	174338192	Open sea	Repressed PolyComb	Weak Repressed PolyComb			LINC01411	6	0	0.6817	0.081	0.0149	2.772e-08	1.50283e-06
cg27337397	chr16	1101174	Shore	Repressed PolyComb	Weak Repressed PolyComb				8	0	0.6526	0.078	0.0137	2.773e-08	1.50326e-06
cg18558395	chr5	135484909	Shelf	Weak Repressed PolyComb	Repressed PolyComb				6	2.6	0.4	0.068	0.0123	2.774e-08	1.50368e-06
cg25075738	chr22	27763674	Open sea	Enhancers	Enhancers				6	87.6	1.271e-07	-0.0862	0.014	2.779e-08	1.50628e-06
cg14556677	chr9	124292148	Open sea	Enhancers	Enhancers			NEK6	8	64.7	0.00599	0.0504	0.0088	2.78e-08	1.50671e-06
cg13036397	chr16	10976827	Open sea	Weak transcription	Strong transcription			CLEC16A	6	29.6	0.2134	0.0684	0.0121	2.781e-08	1.50714e-06
cg07717466	chr13	41788624	Open sea	Weak transcription	Enhancers			VWA8	6	85.9	1.193e-06	-0.0878	0.0159	2.782e-08	1.50746e-06
cg09582351	chr12	29381691	Shore	Active TSS	Active TSS			ERGIC2	8	68.2	0.002529	0.111	0.0185	2.782e-08	1.50746e-06
cg04867814	chr16	1318118	Shore	Strong transcription	Strong transcription			LA16c-358B7.3;UBE2I	8	59.6	0.0153	0.044	0.0078	2.784e-08	1.50843e-06
cg18297349	chr5	139390685	Shore	Transcr. at gene 5' and 3'	Flanking Active TSS			MZB1;PROB1	8	0	0.5232	-0.0745	0.0133	2.787e-08	1.5096e-06
cg02827491	chr4	151692028	Open sea	Flanking Active TSS	Flanking Active TSS			GATB	6	22.9	0.2618	-0.1066	0.0197	2.787e-08	1.5096e-06
cg12561776	chr17	32517686	Shore	Weak transcription	Weak transcription			RP11-466A19.3;MYO1D;RP11-466A19.6;RP11-466A19.8	8	60.5	0.0134	0.0779	0.0141	2.787e-08	1.5096e-06
cg10173675	chr2	237604704	Open sea	Weak transcription	Weak transcription				10	0	0.5714	0.0389	0.0068	2.787e-08	1.5096e-06
cg03724721	chr22	19951537	Open sea	Genic enhancers	Weak transcription			COMT	8	77.3	6.494e-05	-0.1135	0.0188	2.788e-08	1.5098e-06
cg13969402	chr3	190322571	Island	Bivalent/Poised TSS	Active TSS	yes		CLDN1;CLDN16	6	74.8	0.001333	0.014	0.0026	2.788e-08	1.5098e-06
cg20028470	chr2	27307960	Island	Genic enhancers	Weak transcription			UCN	10	0	0.4468	0.058	0.0099	2.788e-08	1.5098e-06
cg09847289	chr2	236264809	Open sea	Flanking Active TSS	Flanking Active TSS			ASB18;AC079135.1	6	24.9	0.2472	-0.089	0.0174	2.789e-08	1.51023e-06
cg02861260	chr13	112960000	Open sea	Bivalent Enhancer	Bivalent Enhancer			ENSG00000267868	8	68.4	0.002399	0.095	0.0174	2.79e-08	1.51066e-06
cg26986108	chr14	90455475	Open sea	Weak Repressed PolyComb	Quiescent/Low			LINC00642;RP11-1078H9.1	6	76.5	0.0007311	-0.0819	0.0142	2.794e-08	1.5126e-06
cg11565512	chr5	127291662	Shore	Active TSS	Flanking Bivalent TSS/Enh			MEGF10	8	50	0.05118	0.1043	0.0175	2.794e-08	1.5126e-06
cg06678890	chr19	2222224	Shelf	Strong transcription	Strong transcription	yes		DOT1L	8	65.1	0.005423	0.053	0.0084	2.799e-08	1.51508e-06
cg18494134	chr6	34514901	Open sea	Repressed PolyComb	Repressed PolyComb	yes		PACSIN1	6	62.1	0.0216	0.1028	0.0165	2.799e-08	1.51508e-06
cg11796181	chr5	143042675	Open sea	Flanking Active TSS	Active TSS			ARHGAP26	8	61.7	0.01075	-0.08	0.0144	2.801e-08	1.51605e-06
cg04448061	chr5	177462593	Open sea	Enhancers	Enhancers			DBN1	6	81.1	7.154e-05	0.0485	0.0089	2.804e-08	1.51756e-06
cg17080211	chr11	126336408	Open sea	Genic enhancers	Weak transcription			DCPS	6	36.7	0.1622	0.0603	0.0113	2.807e-08	1.51907e-06
cg02595807	chr19	19501189	Island	Strong transcription	Strong transcription			GATAD2A	8	14	0.3205	0.0634	0.0108	2.809e-08	1.52004e-06
cg11471172	chr12	50735059	Open sea	Strong transcription	Strong transcription			DIP2B	6	71.6	0.003494	-0.0713	0.0132	2.811e-08	1.52101e-06
cg21967080	chr2	96195528	Open sea	Strong transcription	Strong transcription			STARD7	6	73.8	0.00188	-0.1236	0.021	2.812e-08	1.52143e-06
cg13335369	chr1	8664118	Open sea	Enhancers	Enhancers			RERE	6	20.6	0.2787	0.0718	0.0125	2.813e-08	1.52175e-06
cg06017697	chr16	89910258	Shore	Enhancers	Genic enhancers				8	61.2	0.01183	0.0479	0.0081	2.813e-08	1.52175e-06
cg26690127	chr2	37318458	Open sea	Enhancers	Enhancers				8	34.6	0.152	-0.1166	0.0194	2.815e-08	1.52272e-06
cg03634854	chr19	18610720	Shore	Bivalent Enhancer	Repressed PolyComb			TMEM59L	8	5.8	0.3856	0.0556	0.0097	2.819e-08	1.52477e-06
cg06734977	chr3	49530912	Open sea	Genic enhancers	Genic enhancers				6	0	0.9955	-0.1337	0.0231	2.821e-08	1.52573e-06
cg11251097	chr14	104813853	Shore	Enhancers	Enhancers				6	0	0.9628	-0.1077	0.0189	2.822e-08	1.52616e-06
cg06070704	chr11	27486549	Open sea	Quiescent/Low	Quiescent/Low				6	0	0.4601	-0.0674	0.0123	2.826e-08	1.52821e-06
cg16833072	chr1	22759919	Open sea	Repressed PolyComb	Weak Repressed PolyComb			EPHB2	6	0	0.5771	0.077	0.0139	2.827e-08	1.52864e-06
cg09784307	chr15	74956426	Island	Flanking Bivalent TSS/Enh	Flanking Active TSS			SCAMP5;RPP25	8	0.9	0.422	0.028	0.0049	2.828e-08	1.52906e-06
cg00138925	chr1	151134294	Shore	Genic enhancers	Genic enhancers				6	40.1	0.138	-0.0373	0.0071	2.834e-08	1.53219e-06
cg08031829	chr18	75236464	Open sea	Weak transcription	Weak transcription			TSHZ1	6	66.1	0.01159	-0.0854	0.0149	2.835e-08	1.5325e-06
cg05030183	chr6	109087536	Open sea	Flanking Active TSS	Enhancers			SESN1	6	53	0.05895	-0.104	0.0175	2.835e-08	1.5325e-06
cg07001793	chr19	38710334	Open sea	Genic enhancers	Genic enhancers			CATSPERG;ACTN4;PAK4;FBXO27;HNRNPL;LGALS7B;ENSG00000267375	6	74.5	0.001475	0.0646	0.0116	2.836e-08	1.53293e-06
cg07565228	chr16	75114844	Island	Genic enhancers	Enhancers				8	0	0.5517	-0.0432	0.0075	2.837e-08	1.53313e-06
cg05803361	chr1	145707744	Open sea	Quiescent/Low	Quiescent/Low			PDZK1	8	0	0.9912	0.0604	0.0108	2.837e-08	1.53313e-06
cg13192318	chr17	40557010	Open sea	Flanking Active TSS	Enhancers			CCR7	6	47.4	0.09038	0.0876	0.0154	2.837e-08	1.53313e-06
cg21507807	chr13	114122982	Open sea	Enhancers	Enhancers			CDC16;RASA3	8	63	0.008376	0.0809	0.0151	2.841e-08	1.53506e-06
cg25051510	chr12	124188074	Open sea	Enhancers	Enhancers				8	66.5	0.003881	0.0551	0.0103	2.841e-08	1.53506e-06
cg04543273	chr5	177331411	Shore	Strong transcription	Strong transcription				8	0	0.7331	0.0473	0.0084	2.843e-08	1.53602e-06
cg18981616	chr20	36688867	Open sea	Weak transcription	Weak transcription			NDRG3	6	0	0.4383	-0.0745	0.0129	2.845e-08	1.53699e-06
cg03907575	chr12	50504627	Shore	Flanking Active TSS	Flanking Active TSS			DIP2B	8	53.6	0.03511	-0.0848	0.0149	2.846e-08	1.5373e-06
cg09290245	chr6	157013787	Open sea	Enhancers	Enhancers				6	73.2	0.002198	-0.0921	0.0152	2.846e-08	1.5373e-06
cg19807968	chr8	17538629	Open sea	Weak transcription	Enhancers			SLC7A2	6	0	0.4407	-0.145	0.0252	2.847e-08	1.53761e-06
cg02242734	chr22	17581457	Shore	Weak transcription	Weak transcription			SLC25A18;AC004019.13	8	0	0.5784	0.1049	0.0175	2.847e-08	1.53761e-06
cg11045805	chr6	170167989	Open sea	Bivalent/Poised TSS	Repressed PolyComb				6	59.5	0.03018	0.093	0.0167	2.848e-08	1.53804e-06
cg12123549	chr21	45051091	Open sea	Enhancers	Enhancers			ADARB1	6	22.4	0.2657	-0.0884	0.0154	2.85e-08	1.539e-06
cg08573294	chr1	84073462	Open sea	Quiescent/Low	Weak transcription				6	15.9	0.3114	-0.066	0.0121	2.851e-08	1.53943e-06
cg26833936	chr1	90837470	Shore	Repressed PolyComb	Repressed PolyComb			RP4-665J23.1	8	54.5	0.0315	0.0688	0.0121	2.855e-08	1.54147e-06
cg23788201	chr3	152267942	Shore	Flanking Active TSS	Active TSS			MBNL1-AS1;MBNL1	6	0	0.486	-0.0408	0.0071	2.866e-08	1.54718e-06
cg08314899	chr12	101651714	Open sea	Strong transcription	Strong transcription			MYBPC1;RP11-755O11.2	6	23	0.2608	-0.0789	0.013	2.866e-08	1.54718e-06
cg19414722	chr5	102758992	Shelf	Enhancers	Enhancers				8	16.3	0.3013	-0.1085	0.0193	2.868e-08	1.54803e-06
cg21728792	chr11	2135443	Shelf	Bivalent Enhancer	Repressed PolyComb			MIR483;INS-IGF2;IGF2	8	67.2	0.00326	0.0432	0.0081	2.868e-08	1.54803e-06
cg13539545	chr14	60507104	Island	Repressed PolyComb	Repressed PolyComb			C14orf39	8	0	0.5594	0.1244	0.0204	2.871e-08	1.54953e-06
cg17014657	chr7	112466396	Open sea	Enhancers	Genic enhancers				6	45.8	0.1002	-0.1867	0.0304	2.873e-08	1.55027e-06
cg12634236	chr2	161423986	Island	Flanking Bivalent TSS/Enh	Bivalent/Poised TSS		yes	TBR1;AC009487.4;AC009487.5;SLC4A10	6	27.1	0.2315	0.0168	0.003	2.873e-08	1.55027e-06
cg01753468	chr1	56132663	Open sea	Quiescent/Low	Quiescent/Low				6	4.8	0.3857	0.1026	0.0179	2.873e-08	1.55027e-06
cg04561731	chr1	54403697	Shore	Transcr. at gene 5' and 3'	Flanking Active TSS			SSBP3	8	42.5	0.09498	-0.0596	0.0102	2.874e-08	1.55069e-06
cg10986043	chr17	39664241	Shelf	Flanking Active TSS	Flanking Active TSS			TCAP	10	41.6	0.08007	-0.0395	0.0071	2.875e-08	1.551e-06
cg24056365	chr1	110291992	Open sea	Quiescent/Low	Quiescent/Low			RP5-1074L1.1	8	2.4	0.4114	0.0913	0.0169	2.875e-08	1.551e-06
cg26399947	chr13	99387001	Open sea	Strong transcription	Strong transcription				6	34.7	0.176	-0.0608	0.0128	2.878e-08	1.5525e-06
cg07890238	chr8	8324937	Open sea	Flanking Active TSS	Flanking Active TSS			SGK223	8	33.8	0.1583	-0.0586	0.0108	2.879e-08	1.55292e-06
cg11134777	chr7	1482574	Shore	Strong transcription	Strong transcription			INTS1	8	49.4	0.0543	0.0517	0.0092	2.881e-08	1.55377e-06
cg03162315	chr2	111663723	Open sea	Enhancers	Weak transcription	yes			6	43.9	0.1127	0.1028	0.0182	2.881e-08	1.55377e-06
cg02741426	chr8	76707165	Open sea	Enhancers	Enhancers				8	74.4	0.0002939	-0.0473	0.0081	2.882e-08	1.55419e-06
cg21113846	chr7	797898	Open sea	Enhancers	Enhancers				8	18.6	0.2828	-0.0827	0.0147	2.884e-08	1.55516e-06
cg16600298	chr11	115439532	Open sea	Quiescent/Low	Quiescent/Low			CADM1	6	54	0.05424	0.1214	0.0226	2.885e-08	1.55558e-06
cg12767380	chr14	24440930	Open sea	Genic enhancers	Genic enhancers				6	72.9	0.002447	-0.0884	0.0154	2.887e-08	1.55654e-06
cg12754982	chr6	159988909	Open sea	Enhancers	Enhancers			MAS1;IGF2R	8	43.2	0.09068	0.0715	0.0128	2.888e-08	1.55697e-06
cg03091668	chr22	24507433	Open sea	Weak transcription	Weak transcription			UPB1	8	53	0.03737	0.083	0.0148	2.89e-08	1.55793e-06
cg07698804	chr17	82871432	Shore	Genic enhancers	Genic enhancers			TBCD;ZNF750	8	63.4	0.00786	0.0647	0.0119	2.891e-08	1.55835e-06
cg02412616	chr22	46026871	Shore	Enhancers	Enhancers				8	0	0.5288	0.0698	0.0118	2.896e-08	1.56093e-06
cg21495850	chr1	221992649	Open sea	Quiescent/Low	Quiescent/Low				6	68.7	0.006917	-0.1203	0.0221	2.899e-08	1.56243e-06
cg14583124	chr4	185286716	Open sea	Weak transcription	Weak transcription			SNX25	8	0	0.6885	0.076	0.0131	2.901e-08	1.56339e-06
cg14215363	chr8	123619889	Open sea	Enhancers	Enhancers			LOC105375738;KLHL38	8	0	0.5337	-0.0973	0.0175	2.905e-08	1.56531e-06
cg02167717	chr11	64748774	Shelf	Genic enhancers	Strong transcription			PYGM	8	60.5	0.01325	-0.1191	0.0196	2.905e-08	1.56531e-06
cg12954234	chr4	88706989	Open sea	Flanking Active TSS	Genic enhancers			HERC3	8	49.4	0.05436	-0.074	0.0131	2.906e-08	1.56574e-06
cg07526368	chr4	113407460	Open sea	Enhancers	Enhancers				6	74.4	0.00152	-0.1251	0.0206	2.907e-08	1.56616e-06
cg21159778	chr9	114504637	Island	Flanking Bivalent TSS/Enh	Bivalent/Poised TSS			DFNB31	8	28.9	0.1976	0.0206	0.0038	2.915e-08	1.57035e-06
cg08845574	chr5	81759616	Open sea	Quiescent/Low	Quiescent/Low				6	0	0.8869	0.0537	0.0096	2.918e-08	1.57185e-06
cg04156219	chr8	30280120	Open sea	Flanking Active TSS	Flanking Active TSS				8	0	0.8749	-0.042	0.008	2.921e-08	1.57323e-06
cg04233537	chr16	77273965	Open sea	Quiescent/Low	Quiescent/Low			RP11-538I12.3;ADAMTS18	8	66.3	0.004111	-0.0703	0.0128	2.921e-08	1.57323e-06
cg08737236	chr16	2204690	Shore	Flanking Active TSS	Flanking Active TSS			MLST8	8	0	0.619	-0.0209	0.004	2.922e-08	1.57365e-06
cg16414691	chr3	98815244	Open sea	Weak transcription	Weak transcription			ST3GAL6;DCBLD2	8	55.7	0.02709	-0.065	0.0111	2.925e-08	1.57515e-06
cg09525973	chr12	132572159	Island	Strong transcription	Strong transcription			FBRSL1	8	34.3	0.1543	0.0639	0.0115	2.927e-08	1.57611e-06
cg01512223	chr12	121392150	Open sea	Quiescent/Low	Quiescent/Low			RP11-711D18.2;ANAPC5	6	17.3	0.3016	0.0712	0.0124	2.928e-08	1.57642e-06
cg12078929	chr22	42500681	Island	Flanking Bivalent TSS/Enh	Flanking Active TSS			SERHL	10	88.1	1.244e-12	0.0445	0.0082	2.928e-08	1.57642e-06
cg13524919	chr21	33024197	Island	Flanking Bivalent TSS/Enh	Bivalent Enhancer		yes	AP000282.2	8	0	0.8283	0.0391	0.0071	2.929e-08	1.57684e-06
cg11678426	chr6	2876764	Shore	Flanking Active TSS	Flanking Active TSS			SERPINB9P1	6	71	0.004079	0.0995	0.0162	2.93e-08	1.57726e-06
cg11042320	chr5	150154933	Open sea	Active TSS	Active TSS			PDGFRB	10	39.1	0.09725	0.077	0.0135	2.932e-08	1.57822e-06
cg13805518	chr15	80405440	Shore	Repressed PolyComb	Bivalent Enhancer			ARNT2	8	67.1	0.003346	0.0635	0.0111	2.933e-08	1.57852e-06
cg08528096	chr3	126932070	Open sea	Enhancers	Enhancers				6	57.6	0.03763	0.0697	0.012	2.933e-08	1.57852e-06
cg25417223	chr19	13098491	Island	Flanking Active TSS	Enhancers			NFIX	8	28.8	0.1982	-0.0902	0.0158	2.936e-08	1.58002e-06
cg01369251	chr2	27731365	Shelf	Enhancers	Weak transcription				6	0	0.4386	0.0631	0.0112	2.937e-08	1.58044e-06
cg02311801	chr11	73359714	Shelf	Genic enhancers	Enhancers			ARHGEF17	8	0	0.4702	0.1099	0.0185	2.94e-08	1.58194e-06
cg20610181	chr9	35674002	Shore	NA	Enhancers			CA9;ARHGEF39	10	41	0.08443	-0.0657	0.0121	2.944e-08	1.58397e-06
cg10670616	chr8	66962438	Island	Bivalent Enhancer	Flanking Bivalent TSS/Enh			TCF24	6	37.8	0.1538	0.0147	0.0027	2.945e-08	1.58439e-06
cg16738453	chr1	56563340	Open sea	Weak transcription	Enhancers			PPAP2B	8	21.1	0.2619	0.083	0.0144	2.946e-08	1.58481e-06
cg00607154	chr5	6754002	Open sea	Genic enhancers	Genic enhancers				8	0	0.6624	-0.0747	0.0134	2.952e-08	1.58792e-06
cg06212582	chr11	112292633	Shelf	Enhancers	Weak transcription			RP11-356J5.12	8	0	0.4454	-0.1168	0.0209	2.953e-08	1.58834e-06
cg21589594	chr3	14535859	Open sea	Flanking Active TSS	Flanking Active TSS			GRIP2	6	79.2	0.0002158	-0.0908	0.016	2.956e-08	1.58984e-06
cg00961451	chr3	183908063	Open sea	Quiescent/Low	Weak Repressed PolyComb			CYP2AB1P	6	34.3	0.1792	0.077	0.0129	2.957e-08	1.59014e-06
cg25418210	chr10	29959808	Open sea	Quiescent/Low	Weak transcription				8	26	0.2217	0.0954	0.0164	2.957e-08	1.59014e-06
cg25484139	chr3	12966772	Shore	Flanking Active TSS	Flanking Active TSS			IQSEC1	8	86.8	3.814e-09	-0.1118	0.0202	2.96e-08	1.59151e-06
cg19321695	chr1	46180485	Open sea	Enhancers	Enhancers			LURAP1	8	52	0.04184	-0.0617	0.0112	2.96e-08	1.59151e-06
cg14754581	chr3	46407261	Open sea	Flanking Active TSS	Flanking Active TSS			CCRL2;RP11-24F11.2	10	12.8	0.3248	0.1025	0.0182	2.962e-08	1.59247e-06
cg03254023	chr2	239728763	Shore	Weak Repressed PolyComb	Enhancers				8	44.1	0.08479	0.0671	0.0119	2.963e-08	1.59289e-06
cg13228952	chr1	20763124	Open sea	Strong transcription	Strong transcription			HP1BP3	8	47.2	0.06625	-0.051	0.0098	2.964e-08	1.59331e-06
cg10099621	chr5	179803095	Shore	Enhancers	Enhancers			MGAT4B	6	77.1	0.0005707	-0.0596	0.0106	2.967e-08	1.5948e-06
cg26620147	chr12	57816932	Open sea	Enhancers	Enhancers				8	48.1	0.06092	-0.094	0.0159	2.969e-08	1.59576e-06
cg03556404	chr19	16587584	Open sea	Flanking Active TSS	Enhancers			CTD-3222D19.2;MED26;CTD-3222D19.5;CTC-429P9.4;CTD-3222D19.9	6	29.6	0.2131	0.0719	0.0126	2.97e-08	1.59618e-06
cg01523772	chr17	81997294	Shelf	Strong transcription	Strong transcription			ASPSCR1	8	3	0.4066	0.0794	0.0138	2.971e-08	1.5966e-06
cg04172049	chr17	49853727	Shore	Quiescent/Low	Weak transcription				8	25.2	0.2277	0.0738	0.0119	2.973e-08	1.59755e-06
cg02626855	chr3	122982528	Open sea	Weak Repressed PolyComb	Weak transcription			SEMA5B	6	50.5	0.07245	0.1184	0.0193	2.974e-08	1.59797e-06
cg00588734	chr2	162609892	Open sea	Quiescent/Low	Quiescent/Low			KCNH7	8	0	0.4581	0.0724	0.0133	2.984e-08	1.60323e-06
cg26925463	chr7	134454556	Shelf	Enhancers	Enhancers			AKR1B1	8	4.4	0.3962	0.0842	0.0149	2.986e-08	1.60418e-06
cg13541713	chr4	119026095	Open sea	Active TSS	Active TSS			SYNPO2	8	37.5	0.1304	-0.0754	0.014	2.987e-08	1.6046e-06
cg20785915	chr10	77401918	Open sea	Weak transcription	Weak transcription			KCNMA1	6	56.2	0.04382	-0.0436	0.0081	2.988e-08	1.60502e-06
cg15111708	chr5	154767292	Open sea	Enhancers	Enhancers			LARP1	7	41.5	0.1144	-0.1092	0.0193	2.99e-08	1.60597e-06
cg16945415	chr3	126261251	Open sea	Enhancers	Enhancers				8	63.3	0.00796	-0.0749	0.0135	2.992e-08	1.60681e-06
cg15158876	chr1	6621817	Shelf	Strong transcription	Strong transcription			PHF13	8	75.5	0.0001767	-0.1191	0.0186	2.992e-08	1.60681e-06
cg13077160	chr7	114502905	Open sea	Quiescent/Low	Quiescent/Low			FOXP2	6	0	0.9226	0.1253	0.0217	2.993e-08	1.60723e-06
cg26035201	chr7	1567509	Shelf	Genic enhancers	Genic enhancers			PSMG3;PSMG3-AS1	8	29.4	0.1938	-0.0713	0.0127	2.996e-08	1.6086e-06
cg25224992	chr5	178730770	Island	Active TSS	Active TSS	yes		ZNF354A	8	20.1	0.2703	0.0222	0.0041	2.996e-08	1.6086e-06
cg12895857	chr6	140062491	Open sea	Quiescent/Low	Weak transcription				8	56.4	0.02451	0.0637	0.0108	2.997e-08	1.60902e-06
cg17436295	chr1	913228	Shelf	Repressed PolyComb	Repressed PolyComb			RP11-54O7.1;RP11-54O7.2;RP11-54O7.16	8	0	0.5448	0.0812	0.0138	2.998e-08	1.60943e-06
cg14646648	chr10	74083255	Open sea	Weak transcription	Strong transcription			VCL	6	85.5	1.913e-06	-0.1449	0.0236	3.004e-08	1.61242e-06
cg13870990	chr18	31102444	Shore	Bivalent/Poised TSS	Bivalent/Poised TSS			DSC2;DSCAS	8	58.8	0.0174	0.0438	0.0071	3.004e-08	1.61242e-06
cg18218752	chr7	45104552	Open sea	Strong transcription	Genic enhancers			TBRG4;SNORA5A	8	33.2	0.1632	-0.0471	0.009	3.009e-08	1.61486e-06
cg21010472	chr2	241577490	Shelf	Weak transcription	Weak transcription				8	36.5	0.1378	0.078	0.0135	3.009e-08	1.61486e-06
cg21649629	chr8	66021189	Open sea	Enhancers	Enhancers			PDE7A	8	58.1	0.01941	-0.1371	0.0237	3.016e-08	1.61838e-06
cg03469233	chr1	230391894	Open sea	Weak Repressed PolyComb	Weak Repressed PolyComb			PGBD5	8	70.8	0.001163	0.0824	0.0146	3.016e-08	1.61838e-06
cg14018140	chr10	412587	Shore	Enhancers	Enhancers				8	59.7	0.01513	0.0761	0.013	3.025e-08	1.62309e-06
cg26282025	chr6	33212589	Shore	Weak transcription	Weak transcription			RING1	7	36.4	0.1503	-0.0562	0.0105	3.028e-08	1.62458e-06
cg27268316	chr19	49196238	Shore	Flanking Active TSS	Active TSS			TRPM4	8	52.2	0.04087	-0.1189	0.0214	3.031e-08	1.62594e-06
cg20662273	chr1	221085864	Open sea	Quiescent/Low	Quiescent/Low				6	0	0.7691	-0.0589	0.0104	3.031e-08	1.62594e-06
cg23026274	chr8	65989067	Open sea	Quiescent/Low	Quiescent/Low				6	6.5	0.3749	0.067	0.0125	3.034e-08	1.62743e-06
cg15238382	chr14	101561176	Island	Repressed PolyComb	Weak Repressed PolyComb			DIO3;DIO3OS;MIR1247	8	71.3	0.0009651	0.0328	0.0063	3.036e-08	1.62838e-06
cg16078597	chr6	170535315	Open sea	Strong transcription	Strong transcription			PSMB1	8	52.7	0.03847	-0.0375	0.0069	3.039e-08	1.62987e-06
cg02929855	chr12	1812900	Open sea	Enhancers	Weak transcription			CACNA2D4	8	0.9	0.4224	0.0758	0.0124	3.04e-08	1.63017e-06
cg12939901	chr1	21823402	Island	Strong transcription	Strong transcription			HSPG2;LDLRAD2	8	63.1	0.008356	0.0484	0.0082	3.04e-08	1.63017e-06
cg00988227	chr5	40693466	Open sea	Weak transcription	Weak transcription			PTGER4	8	0	0.7886	0.0312	0.0052	3.041e-08	1.63058e-06
cg09232358	chr14	22546714	Open sea	Enhancers	Enhancers			C14orf93;PRMT5;RBM23;MMP14;ABHD4;DAD1;TRAC;LOC105370399	8	0	0.5975	0.097	0.0174	3.044e-08	1.63207e-06
cg26577801	chr6	137745529	Open sea	Weak transcription	Quiescent/Low				6	46.6	0.09523	-0.1167	0.0208	3.046e-08	1.63302e-06
cg01172073	chr6	43890173	Open sea	Weak Repressed PolyComb	Weak Repressed PolyComb				8	34.5	0.1527	0.0325	0.006	3.052e-08	1.63612e-06
cg04176452	chr14	70665238	Open sea	Enhancers	Enhancers			TTC9	7	15.1	0.3148	-0.0481	0.0089	3.058e-08	1.63921e-06
cg03974193	chr2	101699979	Shore	Flanking Active TSS	Active TSS			MAP4K4	8	0	0.6137	0.0995	0.0185	3.059e-08	1.63963e-06
cg12004918	chr11	128472043	Open sea	Weak transcription	Weak transcription			ETS1	6	15.6	0.3138	0.0897	0.0163	3.064e-08	1.64194e-06
cg03107123	chr19	18972556	Open sea	Weak Repressed PolyComb	Quiescent/Low				6	0	0.56	0.0939	0.0168	3.064e-08	1.64194e-06
cg05102603	chr18	45785451	Open sea	Quiescent/Low	Quiescent/Low				6	31.9	0.1962	0.0989	0.0167	3.064e-08	1.64194e-06
cg12374917	chr9	127637763	Open sea	Enhancers	Weak transcription			STXBP1	6	69.6	0.005615	-0.0807	0.0136	3.065e-08	1.64223e-06
cg12018887	chr9	128880077	Shore	Enhancers	Enhancers			NUP188;KYAT1	6	54.1	0.05345	-0.1092	0.0182	3.065e-08	1.64223e-06
cg14468280	chr20	49246438	Open sea	Genic enhancers	Strong transcription			ZNFX1	8	67.9	0.002741	-0.0724	0.0129	3.066e-08	1.64253e-06
cg19791409	chr10	88989804	Shore	Flanking Active TSS	Flanking Active TSS			FAS;ACTA2	6	64	0.01639	0.0957	0.017	3.066e-08	1.64253e-06
cg26919014	chr16	58028087	Shore	Flanking Active TSS	Flanking Active TSS			MMP15	8	77.8	4.847e-05	-0.1069	0.0186	3.071e-08	1.64508e-06
cg14080396	chr3	141367259	Open sea	Flanking Active TSS	Enhancers			RP11-438D8.2;ZBTB38	6	55.8	0.04561	-0.0654	0.0144	3.072e-08	1.64538e-06
cg22890620	chr19	3955730	Shelf	Genic enhancers	Genic enhancers				7	14.4	0.3201	-0.0381	0.0073	3.072e-08	1.64538e-06
cg03271293	chr2	6780792	Open sea	Enhancers	Enhancers				8	29.9	0.1896	0.0361	0.0064	3.073e-08	1.64579e-06
cg03853798	chr19	1578250	Island	Strong transcription	Strong transcription			MBD3	8	57.5	0.02105	0.0309	0.0052	3.074e-08	1.6462e-06
cg17592667	chr1	1917209	Shore	Flanking Active TSS	Enhancers			CALML6	8	18.3	0.2849	-0.0802	0.0144	3.077e-08	1.64769e-06
cg17331615	chr21	46419483	Open sea	Strong transcription	Strong transcription			PCNT	6	72.6	0.002682	-0.1063	0.0187	3.079e-08	1.64852e-06
cg20996314	chr8	22131778	Shore	Bivalent Enhancer	Bivalent Enhancer				8	37	0.1339	0.0805	0.0138	3.079e-08	1.64852e-06
cg15943602	chr18	79549695	Island	Repressed PolyComb	Weak Repressed PolyComb				8	0	0.538	0.0536	0.0103	3.08e-08	1.64893e-06
cg12723251	chr1	230279240	Shore	Strong transcription	Strong transcription			GALNT2	8	38.1	0.126	0.0841	0.0146	3.082e-08	1.64988e-06
cg02137984	chr6	31578120	Shelf	Weak transcription	Weak transcription			TNF	8	6.5	0.3803	0.0325	0.0061	3.083e-08	1.65029e-06
cg11235787	chr17	7017655	Shelf	Transcr. at gene 5' and 3'	Flanking Active TSS			RP11-589P10.7;MIR195;MIR497HG	8	76.2	0.0001206	0.0812	0.0135	3.085e-08	1.65124e-06
cg16256243	chr2	85421388	Shelf	Enhancers	Quiescent/Low			SH2D6	8	39.3	0.1167	0.0727	0.0131	3.086e-08	1.65165e-06
cg11816033	chr5	5658528	Open sea	Enhancers	Active TSS				6	18.3	0.295	-0.0726	0.0136	3.087e-08	1.65182e-06
cg15684727	chr9	34990400	Shore	Flanking Active TSS	Flanking Active TSS			DNAJB5-AS1;DNAJB5	6	37.8	0.1544	-0.0652	0.0116	3.087e-08	1.65182e-06
cg19680554	chr7	100157283	Shore	Genic enhancers	Enhancers	yes		AP4M1;TAF6;MBLAC1;LAMTOR4	6	24.1	0.2534	0.0775	0.0138	3.087e-08	1.65182e-06
cg16902078	chr7	17408715	Open sea	Quiescent/Low	Quiescent/Low			AC019117.1	6	54.2	0.05328	-0.0842	0.0152	3.09e-08	1.65318e-06
cg21446955	chr4	85930271	Open sea	Weak transcription	Enhancers			ARHGAP24	8	54.4	0.03187	0.0846	0.0151	3.09e-08	1.65318e-06
cg06550748	chr2	160226062	Open sea	Flanking Active TSS	Enhancers			ITGB6	6	74.4	0.001528	-0.1117	0.0215	3.092e-08	1.65401e-06
cg20003893	chr8	143407396	Island	Bivalent Enhancer	Flanking Active TSS				8	17	0.2959	0.0818	0.014	3.092e-08	1.65401e-06
cg06689388	chr16	2760373	Shore	Strong transcription	Strong transcription			SRRM2	8	15.9	0.305	-0.032	0.006	3.093e-08	1.65442e-06
cg11238564	chr16	67184883	Island	Flanking Active TSS	Flanking Active TSS			EXOC3L1;KIAA0895L	8	60.1	0.01417	-0.0492	0.0087	3.1e-08	1.65804e-06
cg14912467	chr9	35549282	Open sea	Enhancers	Genic enhancers				6	69.5	0.005794	-0.048	0.009	3.101e-08	1.65833e-06
cg07164556	chr1	145707817	Open sea	Quiescent/Low	Quiescent/Low			PDZK1	8	35.7	0.1435	0.0828	0.0142	3.101e-08	1.65833e-06
cg11273000	chr19	340377	Shelf	Enhancers	Weak transcription			MIER2	8	36.7	0.1365	0.0604	0.0104	3.105e-08	1.66035e-06
cg26265835	chr5	181040076	Open sea	Bivalent/Poised TSS	Bivalent/Poised TSS			BTNL9	6	52.7	0.06046	0.0579	0.0105	3.107e-08	1.66129e-06
cg01881474	chr1	47776984	Open sea	Repressed PolyComb	Weak Repressed PolyComb			TRABD2B	8	23.1	0.2452	0.0618	0.0113	3.109e-08	1.662e-06
cg05863400	chr9	92608025	Open sea	Enhancers	Enhancers			CENPP;NOL8;PHF2	6	54.8	0.04999	0.104	0.0185	3.109e-08	1.662e-06
cg15909006	chr16	2036419	Island	Transcr. at gene 5' and 3'	Enhancers			SLC9A3R2	8	63.5	0.007585	0.058	0.0107	3.109e-08	1.662e-06
cg01375248	chr3	143005608	Shelf	Enhancers	Enhancers				8	45.9	0.07361	-0.0786	0.0138	3.111e-08	1.66282e-06
cg07215788	chr14	55663520	Open sea	Weak transcription	Weak transcription			KTN1	6	0	0.6529	-0.0999	0.0179	3.111e-08	1.66282e-06
cg20854578	chr11	65048485	Shore	Flanking Bivalent TSS/Enh	Weak Repressed PolyComb			NAALADL1	6	54.6	0.05134	0.0557	0.0097	3.115e-08	1.66483e-06
cg15770575	chr22	42364640	Shelf	Weak Repressed PolyComb	Repressed PolyComb			LINC01315	8	57.5	0.02127	0.1048	0.0178	3.116e-08	1.66525e-06
cg02234235	chr2	105391357	Open sea	Enhancers	Enhancers			C2orf49;ENSG00000272994;ENSG00000238273;FHL2	8	0	0.5856	-0.0252	0.0047	3.126e-08	1.67047e-06
cg24609719	chr12	115972593	Open sea	Strong transcription	Strong transcription			MED13L	6	0	0.7203	-0.0868	0.0152	3.129e-08	1.67195e-06
cg17298352	chr15	85742806	Open sea	Strong transcription	Genic enhancers			AKAP13	8	71.2	0.001013	-0.0498	0.0095	3.131e-08	1.67289e-06
cg24084564	chr19	39402158	Shore	Flanking Active TSS	Flanking Active TSS				8	45.9	0.07376	-0.0534	0.0095	3.132e-08	1.67318e-06
cg08622435	chr1	165900852	Open sea	Enhancers	Enhancers			UCK2;TMCO1;ENSG00000236364	6	62.7	0.01988	0.0664	0.0124	3.132e-08	1.67318e-06
cg13234901	chr15	65044821	Open sea	Enhancers	Enhancers				6	52.4	0.06231	-0.083	0.0146	3.133e-08	1.67359e-06
cg09069499	chr8	26359393	Open sea	Enhancers	Weak transcription			PPP2R2A	8	0	0.8596	-0.066	0.0124	3.134e-08	1.674e-06
cg19538674	chr3	39145049	Island	Strong transcription	Strong transcription			CSRNP1	8	67.3	0.003196	-0.0414	0.0069	3.136e-08	1.67494e-06
cg02279396	chr9	137071042	Shore	Flanking Active TSS	Flanking Active TSS			SAPCD2	6	59	0.03237	0.0622	0.0115	3.137e-08	1.67535e-06
cg14618638	chr7	152025385	Shore	Active TSS	Flanking Active TSS			GALNT11;Metazoa_SRP	8	34.5	0.1525	0.0257	0.0048	3.138e-08	1.67577e-06
cg18264562	chr1	25926920	Shelf	Repressed PolyComb	Repressed PolyComb				8	58.7	0.01778	0.0619	0.0109	3.143e-08	1.67831e-06
cg06784232	chr8	19605638	Shelf	Quiescent/Low	Quiescent/Low			CSGALNACT1	8	56.6	0.02385	-0.0618	0.0109	3.144e-08	1.67872e-06
cg07826255	chr17	50166345	Open sea	Transcr. at gene 5' and 3'	Flanking Active TSS	yes		RP11-893F2.14;SGCA	10	29.4	0.1739	-0.0524	0.0092	3.149e-08	1.68127e-06
cg00937286	chr8	135232870	Open sea	Quiescent/Low	Quiescent/Low			RP11-452N4.1	8	12.6	0.332	0.0617	0.0109	3.15e-08	1.68168e-06
cg14193653	chr9	91416585	Open sea	Weak transcription	Weak transcription			NFIL3	7	21.2	0.2681	-0.1311	0.0224	3.151e-08	1.68209e-06
cg04859918	chr10	70133260	Shore	Flanking Active TSS	Flanking Active TSS			AIFM2	8	64.1	0.006764	-0.0547	0.0091	3.153e-08	1.68278e-06
cg16527693	chr4	168629302	Shelf	Quiescent/Low	Quiescent/Low			PALLD	8	32.7	0.1669	-0.0969	0.0175	3.153e-08	1.68278e-06
cg07335580	chr8	78515166	Shore	Weak transcription	Enhancers			PKIA;RP11-594N15.2	6	44.8	0.1068	-0.1039	0.0171	3.153e-08	1.68278e-06
cg08652535	chr14	90641976	Open sea	Enhancers	Enhancers			TTC7B	6	23.2	0.2594	-0.1031	0.0181	3.159e-08	1.68586e-06
cg22516853	chr2	28470699	Open sea	Quiescent/Low	Quiescent/Low			PLB1	6	57.7	0.03748	0.0702	0.0116	3.16e-08	1.68627e-06
cg25065723	chr10	131094141	Shore	Weak Repressed PolyComb	Weak Repressed PolyComb			TCERG1L-AS1;TCERG1L	8	50.1	0.05059	0.0469	0.0086	3.161e-08	1.68668e-06
cg18659191	chr22	31730540	Open sea	Weak transcription	Weak transcription			PRR14L	6	82.5	2.777e-05	-0.0935	0.0152	3.163e-08	1.68762e-06
cg13728834	chr9	35846326	Open sea	Enhancers	Enhancers			TMEM8B;OR13E1P	8	71.6	0.000874	0.0603	0.0109	3.164e-08	1.68803e-06
cg16747903	chr1	17683903	Open sea	Weak transcription	Weak transcription			ARHGEF10L	6	88.7	2.02e-08	-0.132	0.0225	3.166e-08	1.68897e-06
cg18668092	chr20	50187486	Shelf	Enhancers	Weak transcription			CEBPB-AS1	6	35.3	0.1721	-0.0386	0.0078	3.17e-08	1.69073e-06
cg14304998	chr2	18149950	Open sea	Quiescent/Low	Quiescent/Low	yes		KCNS3	6	52.4	0.06226	-0.0572	0.0103	3.17e-08	1.69073e-06
cg17725627	chr1	16978766	Shore	Bivalent Enhancer	Enhancers			MFAP2	6	63.8	0.01673	0.1145	0.0202	3.17e-08	1.69073e-06
cg12063688	chr14	64706608	Shore	Flanking Active TSS	Active TSS			PLEKHG3	8	0	0.4412	0.0792	0.0136	3.172e-08	1.69167e-06
cg15831285	chr5	136023206	Open sea	Weak transcription	Weak transcription				8	18.7	0.2822	0.0505	0.0093	3.173e-08	1.69208e-06
cg20364187	chr16	3089058	Island	Bivalent Enhancer	Bivalent Enhancer				8	0	0.4772	0.0699	0.0121	3.176e-08	1.69356e-06
cg22476197	chr7	90611294	Open sea	Quiescent/Low	Quiescent/Low			CDK14	6	39.1	0.1451	-0.1297	0.0226	3.177e-08	1.69397e-06
cg14525059	chr3	128767110	Open sea	Enhancers	Enhancers				7	52.6	0.04899	-0.0273	0.005	3.181e-08	1.69597e-06
cg20156679	chr4	80037085	Open sea	Enhancers	Enhancers			ANTXR2	6	63.7	0.01705	-0.0749	0.0129	3.183e-08	1.69692e-06
cg09084712	chr14	81205777	Open sea	Enhancers	Enhancers				6	6.8	0.3727	-0.1496	0.0252	3.184e-08	1.6972e-06
cg07510333	chr5	151451802	Shelf	Weak transcription	Weak transcription			SLC36A1	8	31.1	0.1798	-0.0304	0.0054	3.184e-08	1.6972e-06
cg04170535	chr2	160271165	Shore	Flanking Active TSS	Flanking Active TSS			ITGB6	8	66.2	0.004247	-0.0794	0.0135	3.185e-08	1.69761e-06
cg12397009	chr2	235658934	Open sea	Enhancers	Weak transcription			AGAP1	6	27.6	0.2278	0.0923	0.0165	3.189e-08	1.69961e-06
cg20746078	chr3	4472104	Open sea	Weak Repressed PolyComb	Quiescent/Low				6	84	8.009e-06	-0.0665	0.0127	3.191e-08	1.70055e-06
cg27658698	chr5	176528576	Open sea	Transcr. at gene 5' and 3'	Genic enhancers			RNF44	8	64.4	0.006356	0.0664	0.0113	3.194e-08	1.70203e-06
cg02975187	chr22	18029656	Open sea	Active TSS	Active TSS			FLJ41941	7	25.9	0.2312	-0.2455	0.0369	3.197e-08	1.7035e-06
cg13021550	chr10	87868809	Open sea	Flanking Active TSS	Active TSS			PTEN	6	74.9	0.001291	-0.0845	0.0138	3.198e-08	1.70391e-06
cg18711270	chr8	17700808	Open sea	Quiescent/Low	Weak transcription			MTUS1	6	73	0.002386	-0.1071	0.0186	3.201e-08	1.70526e-06
cg19857633	chr19	13153249	Island	Flanking Bivalent TSS/Enh	Flanking Active TSS			CTC-250I14.6;IER2	8	4.4	0.3964	0.0191	0.0034	3.201e-08	1.70526e-06
cg18408676	chr19	50333682	Island	Flanking Bivalent TSS/Enh	Active TSS			NR1H2;KCNC3	6	76	0.0008803	0.0194	0.0034	3.203e-08	1.7062e-06
cg03664992	chr1	39491720	Island	Bivalent/Poised TSS	Bivalent/Poised TSS			BMP8A	10	53.8	0.02136	0.025	0.0043	3.204e-08	1.7066e-06
cg26191724	chr10	132062546	Shelf	Weak Repressed PolyComb	Weak Repressed PolyComb				8	21.5	0.2586	0.0261	0.0046	3.207e-08	1.70795e-06
cg03063928	chr6	35522386	Open sea	Enhancers	Quiescent/Low				8	61.8	0.01062	0.0849	0.0138	3.207e-08	1.70795e-06
cg08554953	chr2	240256166	Open sea	Flanking Active TSS	Enhancers			AC124861.1	6	74.4	0.00155	-0.1691	0.0279	3.208e-08	1.70836e-06
cg18907041	chr2	86695121	Open sea	Heterochromatin	Heterochromatin			RNF103-CHMP3	6	79.5	0.0001813	-0.0552	0.0113	3.211e-08	1.70958e-06
cg27135218	chr10	71240747	Open sea	Enhancers	Enhancers			UNC5B;UNC5B-AS1	6	15.2	0.3163	0.0832	0.0146	3.211e-08	1.70958e-06
cg13668495	chr9	123175761	Open sea	Quiescent/Low	Quiescent/Low			STRBP	8	0	0.8343	0.0525	0.0093	3.211e-08	1.70958e-06
cg22310062	chr18	21601063	Island	Flanking Active TSS	Active TSS	yes		ESCO1	8	15	0.3124	0.0259	0.0046	3.213e-08	1.71052e-06
cg18304280	chr14	102544356	Shore	Bivalent Enhancer	Repressed PolyComb			CTD-2555C10.3	8	41.9	0.09896	0.0695	0.012	3.214e-08	1.71092e-06
cg25967669	chr11	8408948	Open sea	Quiescent/Low	Quiescent/Low			STK33	6	37.2	0.1582	0.0783	0.0136	3.22e-08	1.71399e-06
cg21609524	chr14	30611287	Open sea	Weak transcription	Weak transcription	yes		G2E3	6	0	0.4387	-0.0646	0.0119	3.223e-08	1.71533e-06
cg25961136	chr12	57853087	Open sea	Flanking Active TSS	Flanking Active TSS				8	73.7	0.0003923	-0.0471	0.0085	3.223e-08	1.71533e-06
cg20166049	chr19	45217817	Island	Bivalent Enhancer	Repressed PolyComb		yes	EXOC3L2;MARK4	8	36.6	0.1368	-0.0833	0.0157	3.224e-08	1.71561e-06
cg27149150	chr1	7389790	Open sea	Bivalent Enhancer	Enhancers			LOC102725193	6	53.3	0.05766	0.134	0.0241	3.224e-08	1.71561e-06
cg26862175	chr3	52494938	Open sea	Enhancers	Enhancers				8	68.6	0.002242	0.0633	0.0113	3.225e-08	1.71602e-06
cg02153814	chr3	194296735	Island	Flanking Active TSS	Enhancers			LINC00887	8	65.8	0.004616	-0.0658	0.0121	3.234e-08	1.72056e-06
cg18228116	chr10	132181840	Shelf	Weak Repressed PolyComb	Weak Repressed PolyComb			RP11-140A10.3;JAKMIP3	8	0	0.6599	0.1014	0.0171	3.234e-08	1.72056e-06
cg18762952	chr2	176361363	Open sea	Quiescent/Low	Quiescent/Low				6	0	0.9084	-0.1234	0.0228	3.237e-08	1.7219e-06
cg04333495	chr17	18860464	Shore	Weak transcription	Weak transcription			CTD-2145A24.4;PRPSAP2	6	71.2	0.003875	-0.125	0.0199	3.237e-08	1.7219e-06
cg07284476	chr17	67550363	Open sea	Quiescent/Low	Quiescent/Low			PITPNC1	8	0	0.7764	0.0322	0.0062	3.238e-08	1.7223e-06
cg04052706	chr16	72947643	Open sea	Flanking Active TSS	Enhancers			ZFHX3	8	45.6	0.07517	-0.0519	0.0093	3.24e-08	1.72324e-06
cg07286253	chr5	112160349	Shore	Flanking Active TSS	Flanking Active TSS			EPB41L4A-AS1;SNORA13;EPB41L4A	8	14.8	0.314	-0.1058	0.0185	3.242e-08	1.72418e-06
cg12068791	chr11	66334880	Shore	Enhancers	Enhancers			RIN1	8	74.6	0.0002615	0.088	0.0146	3.243e-08	1.72446e-06
cg17858500	chr20	3754077	Shore	Enhancers	Weak transcription			C20orf27	8	83.2	6.149e-07	0.0564	0.0101	3.243e-08	1.72446e-06
cg00663832	chr6	30679068	Open sea	Active TSS	Enhancers	yes		PPP1R18	8	64.3	0.006496	-0.0386	0.0071	3.244e-08	1.72461e-06
cg07931960	chr18	46518862	Open sea	Weak Repressed PolyComb	Enhancers			LOXHD1	8	62.7	0.008952	-0.0848	0.0144	3.244e-08	1.72461e-06
cg10099778	chr21	42983351	Open sea	Weak transcription	Enhancers			PKNOX1	6	0	0.5223	0.0857	0.0145	3.244e-08	1.72461e-06
cg23092680	chr8	8383150	Shelf	Enhancers	Weak transcription			SGK223	8	0	0.6374	0.0448	0.0078	3.249e-08	1.72714e-06
cg05699058	chr12	48133014	Open sea	Genic enhancers	Genic enhancers				6	74.7	0.001381	-0.1078	0.0173	3.251e-08	1.72808e-06
cg26421610	chr11	119087569	Shelf	Weak transcription	Enhancers			HMBS	6	70.2	0.004891	-0.0698	0.0116	3.253e-08	1.72876e-06
cg07884070	chr12	68627555	Open sea	Weak transcription	Weak transcription			SNORA70G;RP11-254B13.4;RAP1B	6	66.8	0.01008	-0.0235	0.0043	3.253e-08	1.72876e-06
cg19520502	chr1	179865661	Open sea	Strong transcription	Strong transcription			TOR1AIP2	6	65.9	0.0118	-0.0843	0.0156	3.253e-08	1.72876e-06
cg23601430	chr1	205798781	Open sea	Strong transcription	Strong transcription			SLC41A1	6	83.4	1.348e-05	-0.0475	0.0074	3.255e-08	1.72957e-06
cg12154110	chr19	48750962	Island	Genic enhancers	Weak Repressed PolyComb			FUT1	8	37.7	0.1287	0.05	0.0091	3.255e-08	1.72957e-06
cg00270148	chr1	63598925	Open sea	Weak transcription	Enhancers			PGM1	6	80.7	9.284e-05	-0.0555	0.0095	3.261e-08	1.7325e-06
cg12815355	chr2	75666950	Open sea	Weak transcription	Weak transcription			GCFC2;MRPL19	8	53.4	0.03564	-0.0513	0.0102	3.261e-08	1.7325e-06
cg11354777	chr2	67562049	Open sea	Quiescent/Low	Quiescent/Low			AC007422.1	6	73	0.002335	-0.0634	0.0103	3.265e-08	1.7345e-06
cg10160944	chr19	49685259	Shelf	Strong transcription	Strong transcription	yes		PRMT1	6	82.4	2.987e-05	-0.0712	0.0119	3.271e-08	1.73743e-06
cg05674949	chr2	216665868	Open sea	Enhancers	Enhancers				8	39.2	0.1175	0.0569	0.0097	3.271e-08	1.73743e-06
cg00558243	chr10	25682146	Open sea	Flanking Active TSS	Enhancers			LINC00836	6	90.5	3.578e-10	-0.1264	0.0201	3.275e-08	1.73943e-06
cg13929598	chr7	29805979	Shore	Enhancers	Weak Repressed PolyComb			WIPF3	6	75.6	0.001004	-0.0954	0.0164	3.276e-08	1.73983e-06
cg19372889	chr22	42644439	Open sea	Flanking Active TSS	Flanking Active TSS			CYB5R3	6	0	0.8673	0.0462	0.0082	3.278e-08	1.74077e-06
cg05251593	chr17	57440469	Open sea	Enhancers	Enhancers			MSI2	8	60.1	0.01423	-0.0539	0.0103	3.279e-08	1.74117e-06
cg02417427	chr5	80183388	Open sea	Enhancers	Weak transcription			SERINC5	8	70.3	0.001355	0.0659	0.0121	3.28e-08	1.74157e-06
cg09253758	chr16	1955835	Shelf	Weak transcription	Weak transcription			RPL3L	8	0.4	0.4259	-0.1075	0.0185	3.281e-08	1.74198e-06
cg02413187	chr19	1356269	Shore	Flanking Active TSS	Flanking Active TSS			MUM1	8	30.7	0.1827	-0.0622	0.0109	3.282e-08	1.74238e-06
cg26763394	chr3	45916171	Open sea	Weak transcription	Weak transcription			LZTFL1	8	2.4	0.411	-0.0675	0.0125	3.284e-08	1.74306e-06
cg05445008	chr11	65044346	Shelf	Strong transcription	Genic enhancers			SAC3D1	8	35.5	0.1452	0.0639	0.0104	3.284e-08	1.74306e-06
cg10330187	chr16	88599974	Open sea	Genic enhancers	Genic enhancers			ZC3H18;IL17C	8	0	0.4318	0.0483	0.0084	3.284e-08	1.74306e-06
cg21614855	chr14	94612405	Open sea	Quiescent/Low	Quiescent/Low			SERPINA3	6	81.8	4.528e-05	0.0807	0.0172	3.294e-08	1.74824e-06
cg17980999	chr6	159819567	Open sea	Repressed PolyComb	Weak transcription			PNLDC1	8	40.4	0.1094	0.0791	0.0144	3.296e-08	1.74917e-06
cg02014217	chr4	1021811	Shore	Weak transcription	Weak transcription			FGFRL1	8	38.2	0.1252	0.0557	0.0094	3.3e-08	1.75116e-06
cg18011099	chr6	37493476	Open sea	Weak Repressed PolyComb	Quiescent/Low			CCDC167	8	13	0.3282	0.0491	0.0087	3.301e-08	1.75157e-06
cg24084040	chr8	42318455	Open sea	Strong transcription	Strong transcription			IKBKB	6	63.4	0.01796	-0.1111	0.0192	3.302e-08	1.75197e-06
cg17372223	chr3	52534201	Island	Active TSS	Flanking Active TSS			SMIM4;NT5DC2	8	0	0.5758	0.0722	0.0127	3.303e-08	1.75237e-06
cg00576435	chr20	37520785	Island	Transcr. at gene 5' and 3'	Transcr. at gene 5' and 3'			BLCAP;NNAT	8	73.3	0.0004519	-0.0468	0.0086	3.305e-08	1.75317e-06
cg16288117	chr5	44539261	Open sea	Flanking Active TSS	Flanking Active TSS				6	57.9	0.03655	-0.0686	0.0119	3.305e-08	1.75317e-06
cg09132380	chr4	2139323	Open sea	Weak Repressed PolyComb	Weak Repressed PolyComb			RP11-317B7.3;POLN	6	47.7	0.08896	0.1106	0.0186	3.307e-08	1.75411e-06
cg15490565	chr15	67098568	Open sea	Enhancers	Flanking Active TSS			SMAD3	6	82.5	2.713e-05	-0.1031	0.0162	3.308e-08	1.75425e-06
cg10127822	chr9	110125287	Open sea	Flanking Active TSS	Enhancers			PALM2-AKAP2;AKAP2	6	0	0.7466	0.1054	0.0186	3.308e-08	1.75425e-06
cg06928703	chr22	41021312	Shore	Flanking Active TSS	Flanking Active TSS				8	5.8	0.3857	0.0392	0.0066	3.308e-08	1.75425e-06
cg09005378	chr5	140181128	Open sea	Enhancers	Enhancers			CYSTM1	6	77	0.0005924	-0.1126	0.0183	3.31e-08	1.75505e-06
cg06565829	chr15	68793177	Open sea	Enhancers	Enhancers			ANP32A	6	69	0.006516	-0.02	0.0041	3.31e-08	1.75505e-06
cg05235171	chr11	118087388	Open sea	ZNF genes & repeats	Weak Repressed PolyComb			TMPRSS4-AS1;TMPRSS4	8	63	0.008434	0.0842	0.0168	3.312e-08	1.75599e-06
cg01845041	chr3	119034157	Shore	Active TSS	Active TSS			IGSF11	8	68.8	0.002121	-0.0871	0.016	3.32e-08	1.7601e-06
cg02748419	chr3	142149769	Island	Active TSS	Active TSS			TFDP2	8	14.5	0.3164	0.0277	0.0053	3.321e-08	1.7605e-06
cg16409104	chr1	235501138	Shelf	Enhancers	Flanking Active TSS			B3GALNT2	6	56.8	0.04117	-0.0615	0.0103	3.323e-08	1.76117e-06
cg04867549	chr15	78151245	Shore	Enhancers	Enhancers				6	80.2	0.0001224	-0.0927	0.0162	3.323e-08	1.76117e-06
cg22740603	chr6	33430181	Shore	Enhancers	Weak Repressed PolyComb			SYNGAP1	8	73.6	0.0004044	0.0719	0.0118	3.323e-08	1.76117e-06
cg19835478	chr21	45981194	Island	Flanking Active TSS	Flanking Bivalent TSS/Enh			COL6A1	10	40.1	0.09005	-0.029	0.0057	3.324e-08	1.76144e-06
cg23280506	chr17	14298620	Island	Repressed PolyComb	Repressed PolyComb			RP11-214O1.1	8	0	0.473	0.1146	0.0208	3.324e-08	1.76144e-06
cg04411156	chr3	57557301	Island	Flanking Active TSS	Flanking Active TSS			PDE12	8	20.2	0.2691	-0.0246	0.0048	3.325e-08	1.76185e-06
cg18402315	chr4	6834968	Open sea	Weak transcription	Enhancers			KIAA0232	6	0	0.6671	-0.1004	0.0177	3.326e-08	1.76225e-06
cg08834436	chr22	27435856	Shelf	Enhancers	Quiescent/Low				8	27.2	0.2111	0.0737	0.0136	3.332e-08	1.7653e-06
cg03612011	chr6	139239028	Open sea	Strong transcription	Strong transcription			RP1-225E12.2;RP1-225E12.3	6	0	0.549	-0.0534	0.0094	3.334e-08	1.7661e-06
cg15393909	chr3	112133394	Open sea	Quiescent/Low	Quiescent/Low			GCSAM;RP11-757F18.5	6	40.3	0.1365	-0.0841	0.015	3.334e-08	1.7661e-06
cg23136139	chr10	43202469	Island	Flanking Bivalent TSS/Enh	Flanking Active TSS			RASGEF1A	8	32.1	0.1719	0.0423	0.0077	3.337e-08	1.76743e-06
cg22482158	chr9	121749830	Open sea	Genic enhancers	Enhancers				6	36.5	0.1634	0.0792	0.0143	3.337e-08	1.76743e-06
cg20523947	chr4	52877905	Open sea	Enhancers	Quiescent/Low			SCFD2	8	61.5	0.01118	0.0723	0.0122	3.339e-08	1.76836e-06
cg18907362	chr4	71487134	Open sea	Quiescent/Low	Quiescent/Low			SLC4A4	6	0	0.8157	-0.1072	0.0182	3.34e-08	1.76876e-06
cg02024179	chr13	27451456	Shore	Active TSS	Flanking Active TSS			MTIF3	6	87.9	7.593e-08	-0.0254	0.005	3.344e-08	1.77075e-06
cg13490575	chr9	94973547	Open sea	Enhancers	Enhancers			FBP1;LOC101928119	8	65.5	0.004987	0.0905	0.0149	3.345e-08	1.77115e-06
cg25866391	chr11	47172336	Open sea	Genic enhancers	Genic enhancers				6	27.5	0.2281	-0.0942	0.0152	3.347e-08	1.77208e-06
cg12811449	chr14	60506134	Shore	Repressed PolyComb	Repressed PolyComb			C14orf39	8	34.4	0.1539	0.0784	0.0136	3.35e-08	1.77353e-06
cg04726091	chr4	139294975	Shore	Transcr. at gene 5' and 3'	Transcr. at gene 5' and 3'			NDUFC1	8	54.5	0.03119	-0.0666	0.0117	3.351e-08	1.77393e-06
cg15800175	chr14	95440412	Open sea	Strong transcription	Weak transcription			SYNE3	6	64.8	0.01434	-0.1027	0.0179	3.353e-08	1.77486e-06
cg00577847	chr1	203521675	Open sea	Enhancers	Weak transcription				8	36.4	0.1385	0.0679	0.012	3.356e-08	1.77632e-06
cg07860673	chr13	27920858	Island	Flanking Bivalent TSS/Enh	Flanking Bivalent TSS/Enh			PDX1;PDX1-AS1	8	73.8	0.0003713	0.019	0.0035	3.359e-08	1.77778e-06
cg02216727	chr17	40364400	Shore	Flanking Bivalent TSS/Enh	Flanking Active TSS			CTD-2267D19.3;GJD3	8	56.2	0.02512	0.067	0.0127	3.36e-08	1.77818e-06
cg21106505	chr11	562546	Shore	Weak Repressed PolyComb	Weak transcription			RASSF7	8	43.1	0.09089	0.0284	0.0055	3.361e-08	1.77858e-06
cg10837110	chr1	2026271	Shore	Flanking Active TSS	Flanking Active TSS			GABRD	8	32.3	0.1705	0.1163	0.0189	3.362e-08	1.77898e-06
cg09395195	chr17	31318763	Open sea	Active TSS	Quiescent/Low			NF1;CTD-2370N5.3;EVI2A	8	0	0.5396	-0.0813	0.0149	3.364e-08	1.7799e-06
cg10008953	chr14	101947666	Shore	Flanking Active TSS	Flanking Active TSS			RP11-1017G21.5	8	62.5	0.00938	-0.0621	0.0111	3.372e-08	1.78388e-06
cg03825736	chr22	41949830	Shelf	Weak Repressed PolyComb	Weak Repressed PolyComb				6	15.5	0.3142	0.0535	0.0094	3.372e-08	1.78388e-06
cg13978856	chr4	40916173	Open sea	Enhancers	Enhancers			APBB2	8	53.6	0.03482	-0.0716	0.0136	3.374e-08	1.7848e-06
cg18350249	chr6	89668781	Open sea	Enhancers	Enhancers			LYRM2;MDN1	8	69.8	0.001592	-0.1011	0.0183	3.375e-08	1.7852e-06
cg07382437	chr12	109760348	Open sea	Weak Repressed PolyComb	Weak Repressed PolyComb			FAM222A;FAM222A-AS1	8	70.6	0.001226	0.0599	0.011	3.378e-08	1.78666e-06
cg03337311	chr11	107757927	Open sea	Quiescent/Low	Weak transcription	yes			6	79.7	0.0001599	-0.0632	0.012	3.379e-08	1.78706e-06
cg06895124	chr8	140578650	Open sea	Genic enhancers	Enhancers				8	69.7	0.001655	-0.1051	0.0181	3.382e-08	1.78838e-06
cg12881655	chr10	132520351	Open sea	Flanking Active TSS	Flanking Active TSS				6	0	0.5893	0.0746	0.013	3.382e-08	1.78838e-06
cg26490949	chr13	19957939	Island	Active TSS	Flanking Active TSS			ZMYM2	8	78	4.346e-05	0.0255	0.0046	3.384e-08	1.78918e-06
cg09118485	chr16	4410915	Open sea	Enhancers	Enhancers			CORO7	6	40.5	0.1355	0.1	0.0178	3.384e-08	1.78918e-06
cg09062288	chr5	59035058	Shelf	Flanking Active TSS	Flanking Active TSS			PDE4D	8	51	0.04618	-0.1101	0.0195	3.386e-08	1.78997e-06
cg22358121	chr11	119020266	Shore	Transcr. at gene 5' and 3'	Flanking Active TSS			TRAPPC4	8	83	7.766e-07	-0.0648	0.0114	3.386e-08	1.78997e-06
cg22810419	chr12	49625228	Shore	Weak transcription	Weak transcription			PRPF40B	6	0	0.9322	0.0542	0.01	3.389e-08	1.7913e-06
cg13053363	chr1	208221855	Open sea	Enhancers	Enhancers			PLXNA2	6	52.6	0.06102	0.068	0.0116	3.389e-08	1.7913e-06
cg22816048	chr1	151221470	Open sea	Enhancers	Enhancers				8	0	0.6183	-0.1127	0.0203	3.39e-08	1.79157e-06
cg13884147	chr3	48069838	Open sea	Enhancers	Enhancers				8	41.5	0.1019	-0.1243	0.0206	3.39e-08	1.79157e-06
cg13900090	chr15	59292748	Open sea	Weak transcription	Weak transcription			MYO1E	6	5.7	0.38	0.0673	0.0121	3.391e-08	1.79196e-06
cg10155026	chr12	4443862	Shore	Flanking Active TSS	Flanking Active TSS			FGF6	8	47.4	0.06484	-0.0563	0.0098	3.393e-08	1.79289e-06
cg24996278	chr1	235163776	Shelf	Weak transcription	Weak transcription			ARID4B	8	31.7	0.1747	-0.0233	0.0043	3.396e-08	1.79421e-06
cg07490808	chr18	21444910	Open sea	Genic enhancers	Flanking Active TSS			RP11-296E23.1;GREB1L	8	63	0.008413	-0.0907	0.0156	3.396e-08	1.79421e-06
cg17158829	chr1	26189986	Open sea	Strong transcription	Strong transcription			CATSPER4	8	76.3	0.0001163	-0.0645	0.0112	3.399e-08	1.79567e-06
cg12400025	chr6	111592002	Open sea	Enhancers	Enhancers			TRAF3IP2-AS1;TRAF3IP2	8	32	0.1725	-0.1077	0.0194	3.4e-08	1.79606e-06
cg16858957	chr11	117202198	Open sea	Transcr. at gene 5' and 3'	Flanking Active TSS			TAGLN	6	46.6	0.09518	0.1623	0.0264	3.401e-08	1.79646e-06
cg14523800	chr4	142091155	Open sea	Enhancers	Weak transcription			INPP4B	6	13	0.3316	0.1282	0.0227	3.402e-08	1.79673e-06
cg00483217	chr2	25099047	Open sea	Enhancers	Enhancers				8	63	0.008508	0.0758	0.0134	3.402e-08	1.79673e-06
cg25527882	chr6	41731146	Shelf	Genic enhancers	Flanking Active TSS			RP11-298J23.5;TFEB	8	0	0.4547	-0.1066	0.0197	3.405e-08	1.79818e-06
cg16739096	chr17	64054370	Open sea	Strong transcription	Strong transcription			ERN1	8	16.3	0.3016	0.0463	0.0077	3.408e-08	1.79963e-06
cg14680921	chr10	132518937	Open sea	Flanking Active TSS	Flanking Active TSS			RP11-432J24.5	8	85.1	5.872e-08	-0.0916	0.016	3.409e-08	1.7999e-06
cg11939071	chr12	113056623	Island	Bivalent/Poised TSS	Bivalent/Poised TSS			DTX1	10	41.9	0.07834	0.0123	0.0024	3.409e-08	1.7999e-06
cg08452483	chr17	17820743	Shelf	Transcr. at gene 5' and 3'	Transcr. at gene 5' and 3'			SREBF1	6	70.9	0.004164	-0.0752	0.0137	3.412e-08	1.80135e-06
cg04406115	chr19	5065628	Island	Strong transcription	Enhancers			KDM4B	8	50.7	0.04758	-0.0497	0.0095	3.414e-08	1.80227e-06
cg13130022	chr6	44472756	Open sea	Enhancers	Enhancers				8	78.6	3.011e-05	0.0692	0.0126	3.415e-08	1.80267e-06
cg25202280	chr17	81554062	Shore	Enhancers	Flanking Active TSS			C17orf70	8	65.5	0.00495	-0.0644	0.0111	3.417e-08	1.8036e-06
cg09848096	chr10	117168500	Island	Repressed PolyComb	Repressed PolyComb			MIR3663HG;MIR3663	8	71.5	0.0009191	0.0174	0.0035	3.42e-08	1.80505e-06
cg16212207	chr3	187967426	Open sea	Weak transcription	Quiescent/Low			RP11-132N15.3	6	44.9	0.1064	0.08	0.0147	3.421e-08	1.80544e-06
cg03720119	chr17	21183725	Open sea	Genic enhancers	Genic enhancers				6	0	0.8538	-0.1225	0.021	3.422e-08	1.80584e-06
cg18115040	chr2	176116599	Island	Repressed PolyComb	Bivalent/Poised TSS			HOXD10	8	41.8	0.0999	0.0177	0.0038	3.426e-08	1.80782e-06
cg20042291	chr3	42659092	Shore	Genic enhancers	Genic enhancers				8	65.3	0.005207	-0.0608	0.012	3.43e-08	1.8098e-06
cg18421520	chr3	40303037	Open sea	Enhancers	Enhancers				6	67	0.009749	-0.0854	0.0162	3.432e-08	1.81072e-06
cg01751445	chr3	24197905	Open sea	Enhancers	Enhancers				6	86.1	9.891e-07	-0.1093	0.0207	3.433e-08	1.81112e-06
cg17237181	chr21	46410704	Shore	Strong transcription	Strong transcription			PCNT	8	57.5	0.02107	-0.0404	0.0076	3.437e-08	1.81309e-06
cg13372862	chr8	144180424	Island	Strong transcription	Weak transcription			MROH1	8	63	0.00842	0.0374	0.0059	3.439e-08	1.81402e-06
cg16614512	chr6	44228468	Open sea	Transcr. at gene 5' and 3'	Flanking Active TSS			SLC29A1	6	0	0.4698	-0.0742	0.0139	3.44e-08	1.81441e-06
cg11601663	chr10	15624820	Open sea	Quiescent/Low	Quiescent/Low			ITGA8	8	11.8	0.3379	-0.0749	0.0131	3.442e-08	1.81533e-06
cg05958872	chr12	6871057	Shelf	Genic enhancers	Genic enhancers			SPSB2;TPI1;LRRC23	7	0	0.7756	-0.0678	0.0124	3.444e-08	1.81626e-06
cg00006626	chr1	154154985	Open sea	Enhancers	Enhancers			CREB3L4;NUP210L	8	44.6	0.08177	-0.068	0.0138	3.452e-08	1.82034e-06
cg03289906	chr7	94909095	Shore	Flanking Active TSS	Flanking Active TSS			PPP1R9A	8	62.5	0.009335	-0.0512	0.0092	3.453e-08	1.82074e-06
cg19944164	chr22	35885773	Open sea	Weak transcription	Weak transcription			RBFOX2	6	60.8	0.02569	-0.1118	0.0188	3.455e-08	1.82153e-06
cg01794322	chr1	178239739	Open sea	Quiescent/Low	Quiescent/Low			RASAL2	6	71.4	0.003687	-0.0991	0.0162	3.455e-08	1.82153e-06
cg01558645	chr4	70722186	Open sea	Active TSS	Active TSS			RUFY3	8	7.1	0.3752	0.0654	0.0118	3.456e-08	1.82192e-06
cg22367549	chr1	203673955	Open sea	Enhancers	Enhancers			ATP2B4;LAX1	8	34.5	0.1528	0.1326	0.0234	3.462e-08	1.82495e-06
cg22028624	chr11	70434984	Open sea	Strong transcription	Strong transcription			CTTN	8	61.2	0.01174	0.13	0.0222	3.463e-08	1.82535e-06
cg13458087	chr12	55771887	Open sea	Enhancers	Enhancers				6	54.6	0.05121	-0.0809	0.0144	3.466e-08	1.82679e-06
cg12444592	chr8	139609665	Open sea	Weak Repressed PolyComb	Quiescent/Low			KCNK9	6	53.2	0.05782	0.0686	0.0121	3.468e-08	1.82772e-06
cg01371072	chr4	110620808	Shore	Bivalent/Poised TSS	Bivalent/Poised TSS			PITX2	8	29.7	0.1912	-0.0745	0.0133	3.469e-08	1.82811e-06
cg20185083	chr6	2903770	Shore	Active TSS	Quiescent/Low			SERPINB9	10	6.4	0.3826	0.0628	0.011	3.471e-08	1.82903e-06
cg07365452	chr3	42224256	Open sea	Genic enhancers	Genic enhancers				8	55.1	0.02908	-0.103	0.0165	3.472e-08	1.82929e-06
cg23179119	chr13	30388835	Open sea	Quiescent/Low	Quiescent/Low				6	18.2	0.2957	0.0763	0.0145	3.472e-08	1.82929e-06
cg05362749	chr9	133462021	Shore	Enhancers	Enhancers				6	38.7	0.1479	-0.053	0.0087	3.473e-08	1.82968e-06
cg25908778	chr10	6129967	Open sea	Weak Repressed PolyComb	Repressed PolyComb				6	47.1	0.09226	0.0729	0.0134	3.48e-08	1.83324e-06
cg10825151	chr10	89476843	Open sea	Enhancers	Enhancers				6	42.5	0.1218	-0.1107	0.0198	3.485e-08	1.83574e-06
cg04179951	chr15	78025353	Open sea	Enhancers	Enhancers				6	64.1	0.01607	0.0952	0.0168	3.487e-08	1.83666e-06
cg03775372	chr10	13788044	Open sea	Enhancers	Enhancers				8	33.1	0.1638	0.0954	0.0164	3.488e-08	1.83705e-06
cg06224178	chr8	130348324	Open sea	Enhancers	Enhancers				8	59.3	0.01611	-0.0737	0.0134	3.493e-08	1.83928e-06
cg10041216	chr2	96265121	Island	Transcr. at gene 5' and 3'	Flanking Active TSS	yes		TMEM127;CIAO1	8	34.2	0.1549	-0.0205	0.0043	3.493e-08	1.83928e-06
cg26210297	chr1	162564837	Shelf	Enhancers	Weak transcription			UAP1	6	61.4	0.02366	0.0641	0.0116	3.493e-08	1.83928e-06
cg11730661	chr19	1844074	Shelf	Genic enhancers	Enhancers				8	0	0.6499	-0.0825	0.0138	3.494e-08	1.83968e-06
cg13642448	chr1	229403482	Shelf	Weak Repressed PolyComb	Weak Repressed PolyComb				6	19.1	0.2893	0.0749	0.0124	3.495e-08	1.84007e-06
cg27358165	chr15	85672081	Open sea	Enhancers	Genic enhancers				6	79.3	0.000206	-0.1211	0.0184	3.497e-08	1.84072e-06
cg08478685	chr2	10331174	Open sea	Enhancers	Enhancers			TAF1B;HPCAL1	8	0	0.4636	0.0506	0.0087	3.497e-08	1.84072e-06
cg17129388	chr17	49494623	Shore	Bivalent/Poised TSS	Repressed PolyComb			RP11-81K2.2;NGFR	10	37.3	0.1103	0.0455	0.008	3.497e-08	1.84072e-06
cg00757070	chr11	118956371	Open sea	Weak Repressed PolyComb	Weak Repressed PolyComb			UPK2	10	59	0.009045	-0.0369	0.0066	3.499e-08	1.8415e-06
cg26971595	chr6	118509173	Open sea	Weak transcription	Weak transcription	yes		CEP85L	6	48.9	0.08134	-0.1018	0.0183	3.499e-08	1.8415e-06
cg05896714	chr17	19344523	Island	Enhancers	Enhancers				8	64.5	0.006274	0.0674	0.0127	3.502e-08	1.84295e-06
cg06840246	chr1	14956829	Open sea	Weak Repressed PolyComb	Weak Repressed PolyComb			KAZN	8	53	0.03755	0.0628	0.011	3.506e-08	1.84479e-06
cg26127114	chr11	12397935	Open sea	Enhancers	Quiescent/Low			PARVA	8	25.1	0.229	0.0749	0.0131	3.506e-08	1.84479e-06
cg18733794	chr22	19567036	Shore	Enhancers	Weak Repressed PolyComb			LINC00895	8	0	0.5506	0.0529	0.0091	3.507e-08	1.84518e-06
cg22353329	chr17	79840557	Island	Flanking Bivalent TSS/Enh	Flanking Bivalent TSS/Enh	yes		CBX4	8	74.1	0.0003278	0.0146	0.0024	3.512e-08	1.84767e-06
cg12012983	chr18	34343133	Open sea	Quiescent/Low	Quiescent/Low				6	46.3	0.09732	0.1066	0.0183	3.516e-08	1.84964e-06
cg03894450	chr7	73556264	Shore	Flanking Active TSS	Flanking Active TSS			BCL7B	8	56.5	0.02414	-0.043	0.0084	3.517e-08	1.85004e-06
cg23331961	chr15	72271837	Shore	Flanking Active TSS	Flanking Active TSS			CELF6;PARP6	8	0	0.5433	-0.0751	0.0142	3.519e-08	1.85095e-06
cg15679095	chr6	42821314	Open sea	Flanking Active TSS	Flanking Active TSS			GLTSCR1L	10	36.6	0.1153	-0.0826	0.0144	3.52e-08	1.85121e-06
cg14138050	chr9	14693505	Island	Active TSS	Active TSS			ZDHHC21	8	0	0.7574	0.0109	0.0021	3.52e-08	1.85121e-06
cg20392615	chr8	124720323	Open sea	Enhancers	Enhancers			MTSS1	8	79.7	1.425e-05	-0.063	0.013	3.522e-08	1.85213e-06
cg07299736	chr8	134478543	Island	Enhancers	Enhancers	yes			8	18	0.2877	-0.0715	0.0129	3.527e-08	1.85462e-06
cg09282336	chr16	81493348	Open sea	Enhancers	Enhancers			CMIP;PPIAP51	6	39.7	0.141	0.0366	0.0067	3.531e-08	1.85659e-06
cg02506908	chr12	121859501	Open sea	Enhancers	Enhancers			HPD	10	70.8	0.000317	-0.0675	0.0122	3.532e-08	1.85698e-06
cg18563886	chr10	133389597	Island	Weak transcription	Weak transcription			PAOX;RP11-108K14.8	8	67.1	0.003372	0.0576	0.0107	3.534e-08	1.8579e-06
cg05828408	chr1	19505811	Open sea	Flanking Active TSS	Enhancers				6	38.3	0.1508	0.0573	0.0103	3.539e-08	1.86039e-06
cg21964481	chr9	137231243	Shelf	Repressed PolyComb	Repressed PolyComb			SLC34A3	10	67.6	0.001045	-0.0542	0.0097	3.54e-08	1.86078e-06
cg24717556	chr1	179865673	Open sea	Strong transcription	Strong transcription			TOR1AIP2	6	66.6	0.01054	-0.1263	0.0205	3.541e-08	1.86117e-06
cg04224092	chr14	76781433	Open sea	Genic enhancers	Genic enhancers				8	52.6	0.03893	0.0917	0.0151	3.542e-08	1.86156e-06
cg21077928	chr6	2196237	Open sea	Weak Repressed PolyComb	Quiescent/Low	yes		GMDS	6	76.6	0.0006907	-0.0439	0.0084	3.547e-08	1.86392e-06
cg06122697	chr2	72136651	Open sea	Weak Repressed PolyComb	Weak transcription			CYP26B1	8	60.1	0.01419	0.0855	0.0148	3.547e-08	1.86392e-06
cg08879019	chr9	2032445	Open sea	Strong transcription	Genic enhancers			SMARCA2	6	34.3	0.1788	-0.0653	0.0114	3.548e-08	1.86431e-06
cg14920522	chr19	6743057	Shore	Genic enhancers	Genic enhancers			TRIP10	6	75.8	0.0009539	-0.1094	0.0173	3.553e-08	1.86667e-06
cg08092050	chr15	78442515	Shelf	Weak transcription	Genic enhancers			IREB2	8	68.2	0.002539	-0.0643	0.0105	3.553e-08	1.86667e-06
cg17587986	chr10	364500	Shore	Strong transcription	Strong transcription			DIP2C	8	5.2	0.3902	0.0331	0.0062	3.554e-08	1.86706e-06
cg07037766	chr12	108827662	Open sea	Enhancers	Enhancers			SELPLG;CORO1C;SSH1	6	75.1	0.001187	0.1072	0.0176	3.557e-08	1.8685e-06
cg00258209	chr1	174626155	Open sea	Quiescent/Low	Quiescent/Low			RABGAP1L	6	0	0.4726	-0.1389	0.0281	3.559e-08	1.86941e-06
cg15431934	chr15	40467008	Open sea	Strong transcription	Strong transcription			BAHD1;RP11-64K12.8	8	35.9	0.142	0.0795	0.014	3.561e-08	1.87033e-06
cg13984756	chr10	632322	Island	Weak transcription	Weak transcription			DIP2C	8	0.9	0.4223	-0.0872	0.0164	3.562e-08	1.87072e-06
cg04525757	chr14	28766766	Island	Weak Repressed PolyComb	Weak Repressed PolyComb			FOXG1-AS1;FOXG1	8	32.5	0.1689	0.0187	0.0037	3.565e-08	1.87216e-06
cg09230221	chr11	117058172	Open sea	Enhancers	Enhancers				8	81.1	4.43e-06	-0.0384	0.0084	3.566e-08	1.87241e-06
cg25020678	chr10	636900	Shelf	Weak transcription	Weak transcription			DIP2C	8	52.1	0.04133	0.0494	0.0086	3.566e-08	1.87241e-06
cg10378032	chr1	64748813	Shelf	Quiescent/Low	Enhancers			RAVER2	8	76.3	0.0001176	-0.1107	0.0194	3.569e-08	1.87385e-06
cg01685893	chr11	112177538	Open sea	Active TSS	Quiescent/Low			AP002884.2;BCO2	8	64.1	0.006824	-0.1387	0.0235	3.571e-08	1.87476e-06
cg15152894	chr8	96161997	Shore	Repressed PolyComb	Repressed PolyComb			GDF6	6	72.3	0.002882	0.0488	0.01	3.573e-08	1.87568e-06
cg26538624	chr1	202268279	Open sea	Weak Repressed PolyComb	Weak Repressed PolyComb			LGR6	6	42.6	0.1214	0.0593	0.0104	3.574e-08	1.87606e-06
cg26951888	chr7	112931420	Open sea	Quiescent/Low	Weak transcription			C7orf60	8	0	0.749	-0.0978	0.0167	3.576e-08	1.87698e-06
cg19092489	chr4	184454569	Shore	Enhancers	Enhancers			ENSG00000251878	8	70.2	0.001387	-0.0787	0.0139	3.578e-08	1.87776e-06
cg26581714	chr4	52077080	Island	Weak Repressed PolyComb	Weak Repressed PolyComb			SPATA18	8	0	0.7765	0.0564	0.01	3.578e-08	1.87776e-06
cg19368625	chr2	1448892	Open sea	Weak Repressed PolyComb	Quiescent/Low			TPO	8	60.7	0.01279	0.0568	0.0106	3.58e-08	1.87867e-06
cg13997453	chr19	16469574	Shore	Enhancers	Enhancers				6	90.7	2.411e-10	-0.0735	0.0121	3.583e-08	1.87983e-06
cg20103124	chr13	30735487	Open sea	Quiescent/Low	Quiescent/Low			ALOX5AP	8	34.7	0.1513	0.0612	0.0107	3.583e-08	1.87983e-06
cg13094252	chr8	103141524	Shore	Bivalent/Poised TSS	Repressed PolyComb			BAALC-AS2;BAALC	8	52.3	0.04055	0.0554	0.0094	3.583e-08	1.87983e-06
cg11896068	chr4	9918814	Open sea	Weak transcription	Enhancers			SLC2A9	6	72.8	0.002484	-0.0268	0.0055	3.585e-08	1.88075e-06
cg06609439	chr19	55607590	Shore	Genic enhancers	Genic enhancers				6	63.4	0.01785	-0.0307	0.0062	3.586e-08	1.88114e-06
cg18855174	chr5	120405735	Open sea	Quiescent/Low	Flanking Active TSS			RP11-574H6.1	6	70.9	0.004168	-0.1204	0.0196	3.587e-08	1.88139e-06
cg27427263	chr2	60545610	Shelf	Repressed PolyComb	Repressed PolyComb			BCL11A	6	27.9	0.2257	0.0639	0.0111	3.587e-08	1.88139e-06
cg02118630	chr2	25329881	Open sea	Enhancers	Enhancers				8	13	0.3288	-0.0885	0.0162	3.588e-08	1.88178e-06
cg15386103	chr17	41757903	Shore	Strong transcription	Strong transcription			JUP	8	5.8	0.3856	-0.0457	0.0084	3.592e-08	1.8836e-06
cg26487908	chr1	29257338	Shelf	Weak Repressed PolyComb	Weak Repressed PolyComb			PTPRU	6	0	0.5062	0.1116	0.0203	3.592e-08	1.8836e-06
cg14078897	chr15	59636895	Open sea	Weak transcription	Strong transcription			GCNT3	6	59.8	0.02943	-0.0366	0.0066	3.594e-08	1.88451e-06
cg06820905	chr8	68331516	Island	Flanking Bivalent TSS/Enh	Flanking Bivalent TSS/Enh			C8orf34;RP11-664D7.4	8	43.2	0.09019	0.0134	0.0025	3.596e-08	1.88542e-06
cg15748006	chr2	9632245	Shore	Flanking Active TSS	Flanking Active TSS			YWHAQ	8	0	0.6109	-0.101	0.0182	3.598e-08	1.88634e-06
cg01716552	chr21	29335754	Open sea	Enhancers	Enhancers	yes			6	75.5	0.001032	-0.0798	0.0126	3.605e-08	1.88987e-06
cg17653583	chr7	117182428	Open sea	Weak transcription	Weak transcription			ST7	8	50.6	0.04822	0.026	0.005	3.611e-08	1.89288e-06
cg16913068	chr6	69790669	Open sea	Enhancers	Enhancers				6	0	0.5453	-0.1212	0.0225	3.613e-08	1.89352e-06
cg22271677	chr2	128179687	Open sea	Enhancers	Genic enhancers			UGGT1	6	37.7	0.1549	-0.1213	0.0216	3.613e-08	1.89352e-06
cg09456493	chr3	160885717	Open sea	Flanking Active TSS	Flanking Active TSS			PPM1L	8	62.4	0.009499	-0.0462	0.0085	3.613e-08	1.89352e-06
cg23561371	chr20	3824538	Shelf	Strong transcription	Strong transcription			AP5S1	8	73.6	0.0003998	-0.0205	0.0037	3.615e-08	1.89443e-06
cg16860821	chr19	14565534	Island	Genic enhancers	Genic enhancers				8	44.5	0.0821	-0.1028	0.0172	3.616e-08	1.89468e-06
cg09593141	chr10	95503800	Open sea	Enhancers	Enhancers				6	0	0.4805	-0.0962	0.0174	3.616e-08	1.89468e-06
cg08508527	chr2	101004705	Shelf	Genic enhancers	Genic enhancers			LOC101927142;ENSG00000223947	8	62.9	0.008586	-0.0187	0.0044	3.62e-08	1.89663e-06
cg08592212	chr3	125648378	Open sea	Enhancers	Weak transcription				6	54.4	0.0522	-0.0869	0.0155	3.622e-08	1.89754e-06
cg01843515	chr16	84741900	Open sea	Enhancers	Enhancers			USP10	6	16.7	0.3062	0.0587	0.01	3.623e-08	1.89793e-06
cg01895164	chr1	26005661	Open sea	Weak transcription	Enhancers			SCARNA17;SCARNA18	6	0	0.4242	0.1239	0.0204	3.624e-08	1.89832e-06
cg18881501	chr17	21284063	Shore	Flanking Active TSS	Flanking Active TSS			MAP2K3	10	0	0.6872	-0.0739	0.0127	3.626e-08	1.89923e-06
cg11416290	chr4	110611253	Shore	Repressed PolyComb	Weak Repressed PolyComb			RP11-380D23.2	8	74.9	0.0002297	0.0744	0.0134	3.627e-08	1.89961e-06
cg13197072	chr8	139661796	Open sea	Weak Repressed PolyComb	Quiescent/Low			KCNK9	6	0	0.7577	0.0692	0.013	3.628e-08	1.9e-06
cg15980656	chr8	96571007	Open sea	Quiescent/Low	Weak transcription			SDC2	8	44.4	0.08272	-0.1291	0.0225	3.629e-08	1.90025e-06
cg25693132	chr3	51706724	Shore	Weak transcription	Weak transcription			GRM2	8	76.5	0.0001051	0.0454	0.0076	3.629e-08	1.90025e-06
cg02319354	chr5	73234358	Shore	Repressed PolyComb	Repressed PolyComb			RP11-60A8.1	8	4	0.3992	0.042	0.0074	3.633e-08	1.90207e-06
cg16255156	chr1	112723086	Island	Bivalent Enhancer	Weak transcription			FAM19A3	8	40.2	0.1106	0.0749	0.0131	3.633e-08	1.90207e-06
cg08274552	chr2	219627111	Shore	Flanking Active TSS	Repressed PolyComb			SLC4A3;AC009955.8	10	0	0.6894	0.0708	0.012	3.634e-08	1.90245e-06
cg17906007	chr22	35548597	Shelf	Enhancers	Enhancers	yes			8	42.1	0.09734	0.0555	0.0093	3.635e-08	1.90284e-06
cg15562220	chr6	25652166	Shore	Weak Repressed PolyComb	Weak Repressed PolyComb			SCGN	8	10.9	0.3452	0.0313	0.0058	3.64e-08	1.90532e-06
cg09023643	chr3	186929141	Shore	Enhancers	Enhancers				6	0	0.7803	-0.1214	0.0213	3.644e-08	1.90728e-06
cg02938863	chr2	3237697	Open sea	Flanking Active TSS	Enhancers			TSSC1	8	57.3	0.0217	-0.0226	0.0042	3.646e-08	1.90818e-06
cg22344804	chr2	36584069	Open sea	Flanking Active TSS	Transcr. at gene 5' and 3'			FEZ2	6	0	0.7373	-0.1513	0.0265	3.648e-08	1.90909e-06
cg12217560	chr13	23570760	Open sea	Flanking Active TSS	Flanking Active TSS			TNFRSF19	8	55.1	0.029	-0.0542	0.0101	3.649e-08	1.90934e-06
cg24979787	chr2	12732147	Open sea	Genic enhancers	Enhancers				6	27.4	0.229	0.0633	0.0119	3.649e-08	1.90934e-06
cg09805709	chr1	6492212	Shore	Bivalent Enhancer	Weak Repressed PolyComb			PLEKHG5	8	32.9	0.1655	0.0773	0.014	3.65e-08	1.90973e-06
cg06871344	chr17	549466	Open sea	Weak transcription	Weak transcription			VPS53	8	9.6	0.3558	0.1006	0.0176	3.652e-08	1.91063e-06
cg11931826	chr9	69205130	Open sea	Weak transcription	Enhancers			TJP2	6	7.6	0.3677	0.0951	0.0165	3.656e-08	1.91259e-06
cg19601293	chr7	1990116	Shore	Weak transcription	Weak transcription			MAD1L1	8	0	0.4304	0.0399	0.0078	3.665e-08	1.91716e-06
cg10730165	chr7	142656525	Open sea	Active TSS	Enhancers			TRBV24-1	8	17	0.2958	-0.1256	0.0225	3.666e-08	1.91754e-06
cg25106815	chr4	112707255	Shore	Active TSS	Enhancers			RP11-148B6.2	6	88	7.177e-08	-0.0735	0.0137	3.668e-08	1.91845e-06
cg08837807	chr1	32997501	Open sea	Enhancers	Enhancers				6	38.8	0.1474	0.094	0.0174	3.672e-08	1.9204e-06
cg11619961	chr5	150413276	Open sea	Quiescent/Low	Weak transcription			CD74	8	69.5	0.00174	0.0877	0.0158	3.675e-08	1.92183e-06
cg24223075	chr11	119266568	Open sea	Weak transcription	Weak transcription			CBL	7	49.9	0.0626	0.0466	0.0079	3.678e-08	1.92326e-06
cg24280439	chr17	82805982	Shore	Genic enhancers	Enhancers				8	54.6	0.03093	0.0506	0.0088	3.684e-08	1.92626e-06
cg05192533	chr2	96861752	Island	Strong transcription	Strong transcription			SEMA4C	7	0	0.6646	0.0327	0.0058	3.687e-08	1.92769e-06
cg03700567	chr15	65334753	Open sea	Weak Repressed PolyComb	Weak Repressed PolyComb			IGDCC3	6	0	0.8359	0.039	0.0065	3.689e-08	1.9286e-06
cg23669287	chr15	96329954	Shore	Bivalent/Poised TSS	Flanking Active TSS			NR2F2	8	37.8	0.1276	-0.0358	0.0062	3.691e-08	1.9295e-06
cg26034341	chr17	574073	Open sea	Weak transcription	Enhancers			VPS53	8	57.6	0.02079	0.0723	0.0131	3.693e-08	1.93027e-06
cg12377139	chr10	22345288	Island	Repressed PolyComb	Flanking Bivalent TSS/Enh		yes	SPAG6	8	53	0.03745	0.0378	0.0062	3.693e-08	1.93027e-06
cg07818978	chr15	81530998	Open sea	Quiescent/Low	Quiescent/Low			CTD-2034I4.1	8	0	0.5898	0.0651	0.0118	3.694e-08	1.93065e-06
cg03755289	chr5	132782204	Open sea	Weak Repressed PolyComb	Weak Repressed PolyComb			2008-09-01	6	61.3	0.02404	0.033	0.006	3.695e-08	1.93104e-06
cg01669721	chr14	54688537	Open sea	Enhancers	Enhancers				6	0	0.5435	-0.1019	0.0188	3.697e-08	1.9318e-06
cg13267324	chr3	52495267	Open sea	Enhancers	Weak transcription			STAB1	8	40.5	0.1086	0.0673	0.0122	3.697e-08	1.9318e-06
cg13168314	chr1	53585367	Open sea	Repressed PolyComb	Quiescent/Low			GLIS1	8	53.6	0.03478	0.0712	0.0128	3.699e-08	1.93271e-06
cg00512674	chr2	36553547	Open sea	Strong transcription	Genic enhancers			FEZ2	6	81.3	6.559e-05	-0.0729	0.0139	3.707e-08	1.93675e-06
cg00000363	chr1	230425046	Shore	Bivalent Enhancer	Flanking Bivalent TSS/Enh			PGBD5	8	25.1	0.2288	0.0875	0.0159	3.709e-08	1.93765e-06
cg17826893	chr13	99742157	Open sea	Quiescent/Low	Quiescent/Low			CLYBL	8	32.3	0.1702	0.0984	0.0178	3.711e-08	1.93856e-06
cg19777221	chr21	36918878	Open sea	Weak transcription	Enhancers			HLCS	6	49.7	0.07691	-0.1027	0.0183	3.712e-08	1.93894e-06
cg24467995	chr5	133050918	Shore	Flanking Active TSS	Flanking Active TSS			HSPA4	6	68.2	0.007757	-0.0571	0.0099	3.713e-08	1.93918e-06
cg25188593	chr14	24398379	Shore	Flanking Active TSS	Weak Repressed PolyComb			NYNRIN	6	1.6	0.4061	0.0891	0.0155	3.713e-08	1.93918e-06
cg17847474	chr16	78768730	Open sea	Quiescent/Low	Weak transcription			WWOX	6	2.5	0.4005	0.0706	0.0124	3.715e-08	1.94009e-06
cg03459567	chr6	27810468	Island	Flanking Bivalent TSS/Enh	Flanking Bivalent TSS/Enh			HIST1H3H	6	0	0.5762	0.0163	0.0029	3.716e-08	1.94047e-06
cg17032229	chr1	115086318	Shelf	Weak Repressed PolyComb	Weak Repressed PolyComb			TSPAN2	6	0	0.4593	0.0728	0.0122	3.717e-08	1.94071e-06
cg11445542	chr15	75651342	Shelf	Flanking Active TSS	Flanking Active TSS			SNX33	8	57.7	0.02045	0.0892	0.0157	3.717e-08	1.94071e-06
cg09397071	chr17	50165203	Shelf	Flanking Active TSS	Flanking Active TSS			RP11-893F2.14;SGCA	8	52.6	0.0389	-0.0361	0.0067	3.718e-08	1.94109e-06
cg26756949	chr19	4654709	Shelf	Genic enhancers	Genic enhancers				8	17	0.2963	-0.0773	0.0138	3.719e-08	1.94148e-06
cg04321303	chr7	44067904	Shelf	Flanking Active TSS	Enhancers			DBNL	8	60.5	0.01327	-0.1435	0.0241	3.723e-08	1.94342e-06
cg14793826	chr1	13508770	Open sea	Enhancers	Enhancers				8	45.4	0.07679	-0.0946	0.0171	3.724e-08	1.94352e-06
cg04253876	chr2	30230891	Island	Flanking Bivalent TSS/Enh	Active TSS			LBH	8	46	0.07303	0.0741	0.0126	3.724e-08	1.94352e-06
cg27309111	chr2	71878821	Open sea	Enhancers	Weak transcription				6	51.1	0.06887	0.0778	0.0143	3.724e-08	1.94352e-06
cg15564267	chr11	63987235	Shore	Flanking Active TSS	Flanking Active TSS			OTUB1;AP000721.4	10	61	0.005992	-0.0468	0.0084	3.726e-08	1.94443e-06
cg05452692	chr13	44068378	Open sea	Quiescent/Low	Enhancers	yes			7	51.2	0.05594	-0.1003	0.0172	3.729e-08	1.94585e-06
cg10174170	chr17	35146861	Open sea	Flanking Active TSS	Flanking Active TSS			UNC45B	8	0	0.8151	-0.063	0.011	3.732e-08	1.94728e-06
cg03642635	chr11	133918337	Island	Weak Repressed PolyComb	Weak transcription			IGSF9B	8	0	0.602	0.1079	0.0174	3.736e-08	1.94894e-06
cg27282505	chr2	69544828	Open sea	Weak transcription	Weak transcription			AAK1	6	0	0.4563	0.0406	0.0069	3.736e-08	1.94894e-06
cg07400690	chr20	41357594	Open sea	Weak transcription	Weak transcription			LPIN3	6	60.2	0.02798	0.0813	0.0141	3.736e-08	1.94894e-06
cg01407244	chr8	23103493	Shore	Bivalent/Poised TSS	Repressed PolyComb			TNFRSF10C	10	51.1	0.03095	0.0572	0.0106	3.741e-08	1.95141e-06
cg08471205	chr1	36134414	Open sea	Quiescent/Low	Weak transcription				6	53.7	0.05546	0.0551	0.0095	3.745e-08	1.95336e-06
cg17826834	chr15	96325627	Shelf	Bivalent/Poised TSS	Bivalent/Poised TSS			NR2F2-AS1;NR2F2	8	60.4	0.01345	-0.1378	0.0241	3.746e-08	1.95346e-06
cg15319576	chr11	128039661	Open sea	Quiescent/Low	Weak transcription				8	68.3	0.002454	-0.0826	0.0148	3.746e-08	1.95346e-06
cg16505550	chr1	56580034	Shore	Active TSS	Active TSS			PPAP2B	10	65.9	0.001782	0.0923	0.0174	3.746e-08	1.95346e-06
cg07308699	chr19	1476102	Shelf	Repressed PolyComb	Strong transcription			C19orf25	6	45	0.1054	0.0727	0.0127	3.75e-08	1.9554e-06
cg01056478	chr14	100246900	Open sea	Enhancers	Enhancers				8	46.8	0.06838	-0.0198	0.0042	3.756e-08	1.95839e-06
cg22698904	chr3	35638894	Shore	Flanking Active TSS	Flanking Active TSS			ARPP21	8	65	0.005522	-0.084	0.015	3.761e-08	1.96085e-06
cg18789069	chr1	150473290	Open sea	Enhancers	Enhancers				8	0	0.6078	-0.0282	0.0053	3.764e-08	1.96228e-06
cg15473026	chr11	130300556	Open sea	Active TSS	Weak transcription			ZBTB44	6	50.4	0.07309	-0.0373	0.007	3.765e-08	1.96266e-06
cg08187814	chr2	144444497	Open sea	Weak transcription	Enhancers			ZEB2	8	27.8	0.2061	0.1083	0.0188	3.766e-08	1.96304e-06
cg10575075	chr10	30999704	Open sea	Enhancers	Enhancers			ZNF438	8	35.3	0.1463	-0.1188	0.0223	3.767e-08	1.96342e-06
cg26729745	chr22	50249152	Shore	Genic enhancers	Genic enhancers				6	43.8	0.1135	-0.0554	0.0092	3.768e-08	1.9638e-06
cg27078995	chr14	103806847	Open sea	Quiescent/Low	Quiescent/Low			PPP1R13B	6	9.8	0.3533	0.0645	0.0119	3.769e-08	1.96418e-06
cg14298244	chr18	77017117	Open sea	Strong transcription	Strong transcription			MBP	8	84.2	1.854e-07	-0.1227	0.018	3.775e-08	1.96716e-06
cg22388948	chr6	81750840	Shore	Flanking Active TSS	Active TSS			FAM46A	8	0	0.5853	-0.0828	0.0147	3.777e-08	1.96806e-06
cg12122233	chr11	126210176	Shore	Genic enhancers	Genic enhancers				6	39.6	0.1417	-0.0757	0.0138	3.778e-08	1.9683e-06
cg26722434	chr7	44578089	Shelf	Strong transcription	Genic enhancers			TMED4	8	58.9	0.01718	-0.0451	0.0082	3.778e-08	1.9683e-06
cg18810655	chr13	111204419	Open sea	Flanking Active TSS	Flanking Active TSS			ARHGEF7	6	0	0.9504	0.0797	0.0144	3.781e-08	1.96972e-06
cg21511203	chr8	143940868	Shore	Transcr. at gene 5' and 3'	Flanking Active TSS	yes		PLEC	8	44.5	0.08224	-0.1016	0.0174	3.782e-08	1.96996e-06
cg17074573	chr22	50727108	Shelf	Genic enhancers	Weak Repressed PolyComb			SHANK3	8	58.5	0.01826	0.0473	0.0083	3.782e-08	1.96996e-06
cg23287005	chr8	140578065	Open sea	Flanking Active TSS	Enhancers			AGO2	8	69.2	0.001879	-0.0773	0.014	3.787e-08	1.97242e-06
cg23994511	chr10	110300718	Shelf	Enhancers	Genic enhancers				8	73.9	0.00036	-0.085	0.0135	3.789e-08	1.97332e-06
cg06807915	chr10	101280621	Shelf	Weak Repressed PolyComb	Weak Repressed PolyComb				8	53.3	0.03607	-0.0619	0.011	3.792e-08	1.97474e-06
cg00777445	chr17	50892995	Open sea	Weak transcription	Weak transcription			TOB1-AS1	8	64.9	0.005724	-0.0334	0.0063	3.795e-08	1.97602e-06
cg27292667	chr16	999627	Shore	Repressed PolyComb	Repressed PolyComb			RP11-161M6.3	8	41.9	0.09897	0.0535	0.01	3.795e-08	1.97602e-06
cg21004604	chr17	4474789	Open sea	Enhancers	Enhancers				8	0	0.7775	-0.0679	0.0118	3.797e-08	1.97692e-06
cg16725127	chr20	561480	Open sea	Bivalent Enhancer	Weak Repressed PolyComb				6	58	0.03629	-0.0555	0.0101	3.798e-08	1.97715e-06
cg20545410	chr10	32943619	Open sea	Enhancers	Enhancers			AK3P5	8	21.4	0.2597	0.0699	0.0125	3.798e-08	1.97715e-06
cg18708504	chr6	33748164	Open sea	Flanking Active TSS	Flanking Active TSS			IP6K3	8	60.8	0.01258	-0.1054	0.0186	3.802e-08	1.97909e-06
cg17476701	chr6	30683785	Shelf	Flanking Active TSS	Active TSS			AL662797.1;PPP1R18	8	49.2	0.05549	0.0729	0.0132	3.804e-08	1.97999e-06
cg17482227	chr13	110508496	Shelf	Genic enhancers	Weak transcription			COL4A2;COL4A2-AS1	6	61.4	0.02378	-0.0419	0.0078	3.805e-08	1.98037e-06
cg12640930	chr1	175082035	Shelf	Weak Repressed PolyComb	Quiescent/Low			TNN	8	0	0.8834	-0.1113	0.0189	3.806e-08	1.98061e-06
cg19055716	chr20	37413981	Open sea	Repressed PolyComb	Weak Repressed PolyComb				6	66.8	0.01013	0.0734	0.0129	3.806e-08	1.98061e-06
cg06646332	chr13	111205210	Open sea	Enhancers	Enhancers			ARHGEF7	6	39.9	0.1398	0.1001	0.0167	3.81e-08	1.98255e-06
cg03116182	chr11	33912768	Open sea	Enhancers	Enhancers			LMO2	7	73.3	0.0009865	-0.0394	0.0072	3.811e-08	1.98292e-06
cg25704562	chr3	172254807	Open sea	Weak transcription	Weak transcription			FNDC3B	8	0	0.6337	0.0318	0.0058	3.813e-08	1.98382e-06
cg02606200	chr6	163323979	Open sea	Enhancers	Weak transcription			PACRG-AS1	7	71.7	0.001699	-0.0632	0.012	3.814e-08	1.9842e-06
cg17006335	chr2	135633953	Open sea	Weak transcription	Weak transcription			R3HDM1	6	71.5	0.003576	-0.1441	0.025	3.82e-08	1.98703e-06
cg08014415	chr7	74518483	Open sea	Strong transcription	Strong transcription			GTF2IRD1	6	0	0.9588	-0.0144	0.0027	3.82e-08	1.98703e-06
cg07233742	chr3	49238434	Open sea	Enhancers	Enhancers				6	78.2	0.0003443	-0.0437	0.0079	3.821e-08	1.98727e-06
cg13549940	chr1	6329992	Open sea	Weak transcription	Quiescent/Low			ACOT7	8	35.5	0.145	0.0881	0.0152	3.821e-08	1.98727e-06
cg09011746	chr16	71282869	Open sea	Weak transcription	Weak transcription			CMTR2	8	0	0.8254	0.0987	0.0168	3.822e-08	1.98765e-06
cg20366110	chr8	123708656	Open sea	Quiescent/Low	Weak transcription			ANXA13	8	39.5	0.1155	0.0733	0.0127	3.823e-08	1.98802e-06
cg10600730	chr20	63937750	Shore	Weak transcription	Genic enhancers				8	17.3	0.2936	-0.0948	0.0167	3.828e-08	1.99048e-06
cg06654992	chr3	122618833	Open sea	Quiescent/Low	Quiescent/Low			PARP15	7	15.9	0.3089	0.0619	0.0115	3.83e-08	1.99138e-06
cg26796708	chr14	75004956	Shore	Strong transcription	Strong transcription			RP11-950C14.3;EIF2B2	6	39.2	0.1441	-0.0577	0.0103	3.831e-08	1.99175e-06
cg06063479	chr2	144427325	Open sea	Weak transcription	Enhancers			ZEB2	8	39.5	0.1156	0.1041	0.0195	3.832e-08	1.99213e-06
cg19548763	chr18	13638936	Shelf	Weak transcription	Weak transcription			LDLRAD4	8	0	0.6387	0.1044	0.0175	3.848e-08	2.0003e-06
cg20931305	chr6	16436666	Open sea	Weak transcription	Weak transcription			ATXN1	6	0	0.5963	0.0562	0.0105	3.856e-08	2.00432e-06
cg07782744	chr11	73340157	Shelf	Enhancers	Weak transcription			ARHGEF17	8	19	0.2793	0.0601	0.0101	3.858e-08	2.00522e-06
cg06903089	chr6	34520925	Open sea	Weak Repressed PolyComb	Weak Repressed PolyComb			PACSIN1	6	33.3	0.1864	0.0586	0.0108	3.859e-08	2.00559e-06
cg12206978	chr22	20115899	Shore	Transcr. at gene 5' and 3'	Transcr. at gene 5' and 3'			TRMT2A;RANBP1;MIR6816	6	62.2	0.02129	-0.0515	0.0089	3.867e-08	2.00946e-06
cg24642820	chr3	13420964	Shore	Weak Repressed PolyComb	Quiescent/Low			NUP210	10	66.6	0.001429	0.0566	0.0103	3.867e-08	2.00946e-06
cg19807716	chr1	178863623	Open sea	Weak transcription	Genic enhancers			RALGPS2;ANGPTL1	8	0	0.6664	-0.0633	0.0115	3.869e-08	2.01021e-06
cg07317983	chr3	115071748	Open sea	Enhancers	Weak transcription			ZBTB20	8	14.3	0.3181	0.0922	0.0168	3.869e-08	2.01021e-06
cg21053323	chr21	44817469	Island	Flanking Active TSS	Flanking Active TSS			SUMO3	10	25.8	0.2057	0.021	0.0042	3.87e-08	2.01059e-06
cg19853638	chr10	103783871	Open sea	Enhancers	Enhancers				6	23.6	0.2565	-0.0679	0.0124	3.874e-08	2.01252e-06
cg20429981	chr1	1678532	Shore	Enhancers	Enhancers				8	0	0.4467	0.0693	0.013	3.879e-08	2.01497e-06
cg10868277	chr12	80717778	Shore	Weak Repressed PolyComb	Quiescent/Low			MYF5	8	60.3	0.01374	0.0994	0.017	3.88e-08	2.01535e-06
cg19820705	chr19	4455318	Shore	Flanking Active TSS	Enhancers			UBXN6	8	29.2	0.1952	-0.0321	0.0059	3.881e-08	2.01572e-06
cg19262282	chr19	40417341	Shelf	Enhancers	Flanking Active TSS				8	70.1	0.001445	0.069	0.0127	3.883e-08	2.01662e-06
cg14935700	chr12	13274491	Open sea	Repressed PolyComb	Repressed PolyComb				6	56.5	0.04239	-0.0515	0.0096	3.885e-08	2.01751e-06
cg00296458	chr1	15744267	Island	Quiescent/Low	Weak transcription			TMEM82;RP11-169K16.4	8	41.6	0.101	0.0453	0.0078	3.893e-08	2.02152e-06
cg00196200	chr15	93145374	Open sea	Weak transcription	Weak transcription				6	44	0.1122	0.0558	0.0102	3.894e-08	2.02189e-06
cg18235991	chr4	184806234	Shelf	Flanking Active TSS	Flanking Active TSS			ACSL1	6	30.1	0.2095	-0.1172	0.0214	3.895e-08	2.02227e-06
cg10553154	chr10	101901513	Open sea	Weak transcription	Weak transcription			C10orf76	6	29.2	0.2164	0.0709	0.0123	3.902e-08	2.02576e-06
cg14705232	chr3	17166539	Open sea	Strong transcription	Strong transcription			TBC1D5	6	0	0.6096	-0.0644	0.0117	3.907e-08	2.02821e-06
cg15047709	chr15	72781938	Shore	Enhancers	Enhancers			ARIH1;BBS4;ADPGK;ADPGK-AS1	6	27.4	0.2292	-0.0391	0.0075	3.91e-08	2.02962e-06
cg17787321	chr3	127849283	Open sea	Quiescent/Low	Quiescent/Low				8	44.2	0.08371	0.0339	0.0061	3.915e-08	2.03207e-06
cg23516002	chr7	128459562	Shelf	Enhancers	Quiescent/Low	yes		RP11-212P7.3;RP11-155G14.6	8	68.6	0.002258	-0.0194	0.004	3.916e-08	2.03244e-06
cg10807297	chr19	38820694	Open sea	Genic enhancers	Genic enhancers			ECH1;LGALS4;ENSG00000268756	6	82.5	2.752e-05	-0.1147	0.0205	3.919e-08	2.03371e-06
cg24164005	chr7	50561720	Open sea	Weak Repressed PolyComb	Quiescent/Low			DDC	8	0	0.9986	0.0392	0.007	3.919e-08	2.03371e-06
cg08101300	chr8	66449809	Open sea	Strong transcription	Genic enhancers			ADHFE1	6	55.3	0.04766	-0.024	0.0045	3.922e-08	2.03512e-06
cg04303590	chr6	116569375	Shore	Weak transcription	Enhancers				8	72.9	0.0005346	-0.0668	0.0118	3.924e-08	2.03601e-06
cg22662863	chr5	120502052	Open sea	Quiescent/Low	Quiescent/Low			PRR16	6	0	0.4687	0.0996	0.0173	3.927e-08	2.03742e-06
cg08615553	chr6	15612708	Open sea	Weak transcription	Weak transcription			DTNBP1	6	69.3	0.006023	-0.062	0.011	3.93e-08	2.03868e-06
cg09523940	chr1	202070852	Open sea	Weak Repressed PolyComb	Quiescent/Low			Y_RNA	6	64.6	0.01479	0.0197	0.0029	3.93e-08	2.03868e-06
cg22633111	chr5	57693571	Open sea	Enhancers	Enhancers				8	51	0.04633	-0.0956	0.0167	3.933e-08	2.04009e-06
cg01288645	chr4	185137297	Open sea	Enhancers	Weak transcription				8	69.6	0.001685	0.0538	0.0097	3.934e-08	2.04032e-06
cg10836509	chr1	226111901	Shore	Flanking Active TSS	Flanking Active TSS				8	47.9	0.06214	0.1157	0.0176	3.934e-08	2.04032e-06
cg20554060	chr1	16334652	Open sea	Weak transcription	Weak transcription			FBXO42	6	33.8	0.1826	-0.1238	0.0221	3.943e-08	2.04484e-06
cg11994375	chr16	8862349	Open sea	Enhancers	Enhancers			PMM2;ENSG00000260276;CARHSP1	6	0	0.5084	-0.0544	0.0098	3.945e-08	2.04559e-06
cg08076643	chr1	35945494	Open sea	Quiescent/Low	Weak transcription			AGO3	6	63.1	0.0188	0.0553	0.0097	3.945e-08	2.04559e-06
cg13739485	chr9	133527162	Open sea	Bivalent Enhancer	Enhancers				8	64.6	0.006068	0.072	0.0128	3.946e-08	2.04596e-06
cg00672558	chr8	141251959	Shore	Weak transcription	Strong transcription			SLC45A4	8	0	0.4402	0.0331	0.0062	3.947e-08	2.04604e-06
cg15007228	chr1	2278895	Shore	Flanking Active TSS	Enhancers			SKI	8	59.4	0.01589	0.0494	0.0089	3.947e-08	2.04604e-06
cg22118147	chr5	172717009	Open sea	Flanking Active TSS	Enhancers	yes			8	20.4	0.2681	0.0196	0.0039	3.947e-08	2.04604e-06
cg23545050	chr6	36697786	Open sea	Quiescent/Low	Quiescent/Low			RAB44	6	0	0.5036	0.0636	0.0111	3.949e-08	2.04693e-06
cg03802696	chr11	128903855	Open sea	Repressed PolyComb	Repressed PolyComb			KCNJ5;C11orf45	8	0	0.6218	0.0564	0.0097	3.95e-08	2.0473e-06
cg05607079	chr3	72338785	Open sea	Weak transcription	Enhancers				8	72	0.000749	-0.1094	0.0177	3.953e-08	2.04871e-06
cg06660332	chr1	46544034	Island	Bivalent Enhancer	Repressed PolyComb			MKNK1-AS1	8	0	0.6826	0.0849	0.0151	3.954e-08	2.04908e-06
cg23466749	chr6	100472948	Shelf	Weak Repressed PolyComb	Weak Repressed PolyComb				8	50.5	0.04874	-0.0818	0.0142	3.957e-08	2.05049e-06
cg26352490	chr12	10190043	Open sea	Weak Repressed PolyComb	Weak Repressed PolyComb			TMEM52B	6	0	0.8232	-0.0955	0.0165	3.958e-08	2.05086e-06
cg10155983	chr16	11136430	Open sea	Enhancers	Enhancers				6	88.3	3.879e-08	-0.0964	0.0181	3.961e-08	2.05212e-06
cg13935380	chr9	121884018	Open sea	Enhancers	Quiescent/Low			TTLL11	8	20.2	0.2693	0.0973	0.017	3.961e-08	2.05212e-06
cg06578468	chr13	23902772	Shore	Repressed PolyComb	Repressed PolyComb			C1QTNF9B	6	72.2	0.002966	0.0688	0.0127	3.966e-08	2.05456e-06
cg21157972	chr9	114225833	Open sea	Enhancers	Enhancers			COL27A1	6	0	0.8351	0.0886	0.0155	3.968e-08	2.0553e-06
cg19158299	chr6	89840592	Open sea	Weak transcription	Weak transcription			CASP8AP2;Y_RNA	6	73	0.002382	0.0708	0.0126	3.968e-08	2.0553e-06
cg01209914	chr1	29311857	Open sea	Strong transcription	Weak transcription			PTPRU	6	59.4	0.0307	0.0512	0.01	3.972e-08	2.05723e-06
cg26975499	chr14	76377636	Shore	Repressed PolyComb	Repressed PolyComb			ESRRB	8	0	0.6532	0.0824	0.0142	3.976e-08	2.05915e-06
cg26209441	chr1	12441627	Open sea	Weak transcription	Weak transcription			VPS13D	6	62.6	0.02024	0.0536	0.0106	3.977e-08	2.05952e-06
cg17049443	chr8	556842	Open sea	Weak Repressed PolyComb	Weak Repressed PolyComb				6	7.2	0.3705	-0.0756	0.0136	3.979e-08	2.06041e-06
cg10768013	chr6	36012731	Open sea	Quiescent/Low	Weak Repressed PolyComb			SLC26A8	6	61.3	0.02408	0.0714	0.0116	3.98e-08	2.06078e-06
cg14619767	chr2	74577794	Open sea	Quiescent/Low	Weak Repressed PolyComb			M1AP	6	76.4	0.0007373	0.0532	0.0093	3.981e-08	2.06115e-06
cg16164843	chr1	5890911	Island	Strong transcription	Weak transcription			NPHP4	8	0	0.6771	0.0335	0.0057	3.984e-08	2.06256e-06
cg16313758	chr7	2607404	Shore	Enhancers	Enhancers			BRAT1;IQCE;TTYH3	8	52.2	0.04077	0.1112	0.0191	3.985e-08	2.06293e-06
cg01649602	chr9	127521997	Open sea	Enhancers	Enhancers			FAM129B	6	28.4	0.2216	0.0529	0.0094	3.986e-08	2.0633e-06
cg08569613	chr17	42287671	Shore	Flanking Active TSS	Flanking Active TSS			STAT5A	6	49.8	0.0766	-0.0436	0.0078	3.987e-08	2.06367e-06
cg13777162	chr20	1373652	Open sea	Genic enhancers	Genic enhancers				6	0	0.5444	0.0853	0.0148	3.988e-08	2.06404e-06
cg12031504	chr12	120709293	Shore	Weak transcription	Weak transcription			RP11-173P15.10;UNC119B	6	41.7	0.1271	-0.06	0.0116	3.992e-08	2.06596e-06
cg25355635	chr12	53182724	Shore	Transcr. at gene 5' and 3'	Transcr. at gene 5' and 3'			ZNF740	8	53.2	0.03668	-0.0317	0.0059	3.993e-08	2.06633e-06
cg17705423	chr8	143935237	Island	Transcr. at gene 5' and 3'	Genic enhancers			PLEC	8	20.1	0.2704	-0.0293	0.0054	3.996e-08	2.06773e-06
cg13673804	chr19	16654001	Open sea	Genic enhancers	Genic enhancers				6	73.3	0.002182	-0.0351	0.0065	3.999e-08	2.06899e-06
cg16510278	chr2	19863614	Open sea	Bivalent Enhancer	Quiescent/Low	yes			8	0	0.8232	0.0185	0.0035	3.999e-08	2.06899e-06
cg26239233	chr16	10876943	Shore	Bivalent/Poised TSS	Repressed PolyComb			CIITA;RP11-876N24.2	10	25.9	0.2056	-0.0491	0.0088	4.002e-08	2.07039e-06
cg08610968	chr10	131983822	Shore	Quiescent/Low	Quiescent/Low				8	39.7	0.1144	-0.1016	0.0186	4.004e-08	2.07128e-06
cg03926983	chr16	1326553	Open sea	Weak transcription	Weak transcription			UBE2I	8	64.9	0.005707	0.037	0.0067	4.008e-08	2.0732e-06
cg11275750	chr2	239956577	Open sea	Genic enhancers	Enhancers				8	76.7	9.46e-05	-0.1091	0.0174	4.009e-08	2.07357e-06
cg10514913	chr1	117232549	Open sea	Enhancers	Enhancers				6	73.1	0.002296	-0.0635	0.0123	4.012e-08	2.07497e-06
cg25416765	chr16	19647677	Open sea	Weak transcription	Weak transcription			C16orf62	6	40.9	0.1328	-0.0469	0.0087	4.016e-08	2.07689e-06
cg24036052	chr1	193709908	Open sea	Quiescent/Low	Quiescent/Low			RP11-21J7.1	6	52.7	0.06041	-0.11	0.0198	4.017e-08	2.07726e-06
cg00723553	chr6	20218141	Open sea	Heterochromatin	Enhancers			RP11-239H6.2	6	81.3	6.544e-05	-0.0831	0.0146	4.022e-08	2.0797e-06
cg25292663	chr17	81413168	Shore	Enhancers	Enhancers				8	49.1	0.05553	0.0678	0.0121	4.024e-08	2.08059e-06
cg04427186	chr12	704867	Open sea	Enhancers	Enhancers				6	66.5	0.01066	-0.0958	0.0178	4.026e-08	2.08147e-06
cg14222657	chr7	149475139	Shore	Strong transcription	Strong transcription			ZNF746	8	41.6	0.101	0.0321	0.0055	4.027e-08	2.08169e-06
cg13677571	chr7	155457514	Island	Bivalent/Poised TSS	Bivalent/Poised TSS			AC008060.8;EN2	8	69.2	0.001909	0.0155	0.003	4.027e-08	2.08169e-06
cg01598285	chr7	99557268	Shore	Flanking Active TSS	Enhancers			FAM200A;ZNF655;GS1-259H13.10	6	74.6	0.001449	-0.1416	0.0254	4.028e-08	2.08191e-06
cg22102617	chr3	194952769	Open sea	Enhancers	Enhancers				6	52.7	0.06041	0.0936	0.0169	4.028e-08	2.08191e-06
cg00570881	chr3	114757313	Open sea	Quiescent/Low	Quiescent/Low			ZBTB20	6	11.8	0.3396	0.088	0.0161	4.031e-08	2.08331e-06
cg12400041	chr6	56844529	Shore	Flanking Active TSS	Flanking Active TSS			DST;RP11-472M19.2	9	52	0.03363	-0.0607	0.0123	4.034e-08	2.08471e-06
cg20405887	chr6	46902696	Open sea	Bivalent Enhancer	Enhancers				6	59	0.03235	0.0341	0.006	4.035e-08	2.08508e-06
cg14173587	chr9	137013238	Shore	Strong transcription	Strong transcription			ABCA2	7	59.3	0.02233	0.036	0.0068	4.036e-08	2.08545e-06
cg26960719	chr17	70075160	Open sea	Quiescent/Low	Quiescent/Low			KCNJ16;AC002539.1	10	64.1	0.002909	-0.0707	0.0125	4.041e-08	2.08773e-06
cg23818827	chr1	3128203	Open sea	Enhancers	Enhancers				8	33.1	0.1637	0.0928	0.0174	4.041e-08	2.08773e-06
cg04284660	chr19	3959670	Island	Genic enhancers	Strong transcription			DAPK3	8	24.4	0.235	-0.022	0.0038	4.049e-08	2.09172e-06
cg01639416	chr9	33319098	Open sea	Genic enhancers	Genic enhancers	yes		BAG1;NFX1	6	0	0.8734	-0.0578	0.0101	4.053e-08	2.09364e-06
cg12214791	chr12	109247926	Open sea	Strong transcription	Strong transcription			ACACB	6	78.1	0.0003632	-0.0821	0.0149	4.056e-08	2.09504e-06
cg13538261	chr2	120177026	Open sea	Enhancers	Flanking Active TSS			EPB41L5;AC012363.4	6	82.5	2.776e-05	-0.0762	0.0149	4.057e-08	2.0954e-06
cg23641560	chr2	181890316	Shore	Quiescent/Low	Enhancers			RP11-366L5.1	8	67	0.00343	-0.0588	0.0109	4.062e-08	2.09784e-06
cg21249771	chr2	241545289	Shelf	Repressed PolyComb	Repressed PolyComb			BOK-AS1	8	75.5	0.0001747	0.0786	0.0154	4.065e-08	2.09923e-06
cg21100469	chr11	8234024	Open sea	Enhancers	Enhancers			LMO1	6	43.1	0.1179	-0.0459	0.0087	4.067e-08	2.09997e-06
cg01632881	chr10	69481480	Open sea	Enhancers	Enhancers			TSPAN15	6	76.2	0.0008151	0.0889	0.015	4.067e-08	2.09997e-06
cg03087897	chr19	14440033	Open sea	Transcr. at gene 5' and 3'	Enhancers			PKN1	8	72.1	0.0007409	0.0645	0.0124	4.07e-08	2.10137e-06
cg27361585	chr7	139297857	Open sea	Strong transcription	Strong transcription			UBN2	6	12.8	0.333	0.0727	0.0133	4.071e-08	2.10173e-06
cg12914151	chr17	64231786	Open sea	Enhancers	Enhancers			TEX2	6	84.6	4.989e-06	-0.1472	0.0237	4.072e-08	2.10195e-06
cg02042936	chr12	110045309	Shelf	Weak transcription	Weak transcription			C12orf76	8	59.5	0.01568	-0.0834	0.0144	4.072e-08	2.10195e-06
cg14485633	chr9	133918317	Shelf	Bivalent Enhancer	Weak Repressed PolyComb			VAV2	8	54.9	0.02985	0.0659	0.0115	4.076e-08	2.10386e-06
cg21450547	chr1	234604084	Shelf	Flanking Active TSS	Active TSS				8	66.9	0.003519	-0.0407	0.008	4.079e-08	2.10526e-06
cg18377381	chr22	21943132	Open sea	Genic enhancers	Genic enhancers			PPIL2;TOP3B;PPM1F;ENSG00000224086	6	47.1	0.0926	0.0948	0.0175	4.081e-08	2.10614e-06
cg09776718	chr19	29673912	Island	Transcr. at gene 5' and 3'	Genic enhancers			PLEKHF1	8	0	0.7633	-0.0755	0.0135	4.087e-08	2.10894e-06
cg22176913	chr11	11237366	Open sea	Quiescent/Low	Quiescent/Low				8	6.3	0.3813	0.0814	0.0145	4.087e-08	2.10894e-06
cg21460070	chr2	164772082	Open sea	Quiescent/Low	Quiescent/Low			COBLL1	6	0	0.9773	-0.114	0.0193	4.088e-08	2.10916e-06
cg20668812	chr6	144290458	Shelf	Weak transcription	Weak transcription			UTRN	8	45	0.0791	0.0882	0.016	4.088e-08	2.10916e-06
cg01342226	chr4	140113355	Open sea	Quiescent/Low	Quiescent/Low			MAML3	8	23	0.2461	-0.0363	0.0066	4.099e-08	2.11468e-06
cg17945048	chr1	109723453	Open sea	Quiescent/Low	Quiescent/Low			GSTM5	6	46.3	0.09713	0.0833	0.0144	4.104e-08	2.11711e-06
cg02909890	chr6	105159519	Open sea	Weak transcription	Strong transcription			BVES-AS1;POPDC3	8	45.3	0.07691	-0.0979	0.0177	4.107e-08	2.11851e-06
cg01964652	chr3	127986185	Open sea	Enhancers	Enhancers				6	50.7	0.0714	-0.0157	0.0031	4.108e-08	2.11887e-06
cg24126567	chr17	76528963	Open sea	Flanking Bivalent TSS/Enh	Enhancers			PRCD;CYGB	8	71.6	0.0008868	0.0685	0.0122	4.11e-08	2.11975e-06
cg09433843	chr6	52539122	Open sea	Enhancers	Enhancers			EFHC1;TRAM2-AS1;TRAM2	6	29.7	0.2121	0.0376	0.0068	4.111e-08	2.12012e-06
cg15395971	chr1	94544513	Shelf	Weak Repressed PolyComb	Weak Repressed PolyComb				8	36.8	0.1352	-0.0595	0.0112	4.112e-08	2.12048e-06
cg06317209	chr12	57817094	Open sea	Enhancers	Enhancers				10	44.4	0.06323	-0.0744	0.0137	4.113e-08	2.12069e-06
cg07229946	chr15	89115290	Open sea	Enhancers	Enhancers			ABHD2	6	58.6	0.0338	0.1141	0.0185	4.113e-08	2.12069e-06
cg04585778	chr17	56317930	Open sea	Weak Repressed PolyComb	Quiescent/Low			ANKFN1	6	77.9	0.0003934	0.1119	0.0198	4.116e-08	2.12209e-06
cg15645276	chr10	91609718	Open sea	Enhancers	Enhancers			HECTD2;PPP1R3C	8	43.6	0.08773	-0.0418	0.0076	4.12e-08	2.124e-06
cg10205767	chr9	127762555	Open sea	Enhancers	Bivalent Enhancer			FAM129B;ENG;LOC102723566;FPGS;CDK9;SH2D3C	6	67	0.009651	0.0708	0.0124	4.125e-08	2.12643e-06
cg05284500	chr12	46661161	Open sea	Enhancers	Enhancers				6	81	7.555e-05	-0.1156	0.0223	4.127e-08	2.12731e-06
cg05048475	chr1	109383492	Open sea	Enhancers	Enhancers				8	0	0.8221	-0.0785	0.014	4.128e-08	2.12767e-06
cg13167340	chr11	65444237	Open sea	Genic enhancers	Genic enhancers			NEAT1	8	46.2	0.07206	-0.0901	0.0166	4.129e-08	2.12803e-06
cg14608384	chr5	55221050	Island	Flanking Bivalent TSS/Enh	Flanking Bivalent TSS/Enh		yes	MCIDAS	8	57.6	0.02084	0.0218	0.0039	4.131e-08	2.12891e-06
cg18388074	chr7	111987925	Open sea	Weak transcription	Weak transcription			DOCK4	6	59.3	0.03121	0.0789	0.0141	4.14e-08	2.1334e-06
cg05404728	chr15	74328856	Open sea	Weak Repressed PolyComb	Quiescent/Low			CCDC33	6	45.7	0.1007	0.0872	0.0151	4.142e-08	2.13413e-06
cg02026049	chr17	81075428	Shore	Weak Repressed PolyComb	Quiescent/Low			BAIAP2	8	13.4	0.3254	0.0466	0.0076	4.142e-08	2.13413e-06
cg16018643	chr16	28325747	Open sea	Quiescent/Low	Quiescent/Low				6	69.5	0.005817	-0.0873	0.0153	4.143e-08	2.13418e-06
cg21862100	chr22	39706849	Open sea	Repressed PolyComb	Weak Repressed PolyComb				6	80.5	0.0001046	0.0532	0.0092	4.143e-08	2.13418e-06
cg10508778	chr12	110402773	Shore	Flanking Active TSS	Flanking Active TSS			RP11-478C19.2;ANAPC7	8	15.3	0.3099	0.0612	0.0107	4.143e-08	2.13418e-06
cg08879111	chr2	101990366	Open sea	Weak Repressed PolyComb	Quiescent/Low			IL1R2	8	62.1	0.01003	0.067	0.0115	4.145e-08	2.13506e-06
cg11526113	chr20	32972492	Open sea	Weak Repressed PolyComb	Weak Repressed PolyComb				6	40.9	0.1326	0.0765	0.0136	4.147e-08	2.13594e-06
cg12404831	chr2	191249290	Shelf	Weak Repressed PolyComb	Weak Repressed PolyComb			MYO1B	8	24.1	0.2371	0.0818	0.015	4.148e-08	2.1363e-06
cg01506806	chr4	119035024	Open sea	Enhancers	Flanking Active TSS			SYNPO2	8	50.4	0.04914	-0.1162	0.0215	4.149e-08	2.13667e-06
cg16527734	chr2	235900869	Open sea	Weak transcription	Weak transcription			AGAP1	6	0	0.7657	0.0678	0.0113	4.15e-08	2.13703e-06
cg04330881	chr2	207748450	Open sea	Weak transcription	Weak transcription			CCNYL1	8	0	0.8872	-0.0799	0.0139	4.152e-08	2.13791e-06
cg22799638	chr21	37166887	Open sea	Weak transcription	Weak transcription			TTC3	6	78.9	0.0002471	-0.0703	0.0117	4.154e-08	2.13879e-06
cg09136554	chr1	244917231	Shore	Enhancers	Enhancers				6	87.6	1.353e-07	-0.093	0.0149	4.157e-08	2.14003e-06
cg07901188	chr1	109253036	Shelf	Enhancers	Enhancers			CELSR2	8	57.3	0.02177	0.0538	0.0094	4.157e-08	2.14003e-06
cg05376219	chr19	2346280	Shore	Weak transcription	Weak transcription			SPPL2B	8	38.8	0.1209	0.0842	0.0135	4.158e-08	2.14024e-06
cg03475687	chr17	82870709	Shore	Genic enhancers	Genic enhancers			TBCD;ZNF750	8	0	0.5653	0.021	0.0039	4.158e-08	2.14024e-06
cg01785605	chr6	901275	Open sea	Flanking Active TSS	Flanking Active TSS				8	7.9	0.3692	-0.0878	0.0159	4.163e-08	2.14266e-06
cg11397957	chr5	132873508	Open sea	Enhancers	Genic enhancers				8	77	7.893e-05	-0.0862	0.0155	4.165e-08	2.14338e-06
cg21734069	chr17	39277291	Open sea	Weak transcription	Strong transcription			FBXL20	6	73.9	0.001795	-0.0967	0.0177	4.165e-08	2.14338e-06
cg03730703	chr1	160204050	Shore	Enhancers	Enhancers				8	15	0.3119	-0.102	0.018	4.166e-08	2.14374e-06
cg24269082	chr17	82931170	Island	Strong transcription	Strong transcription			TBCD	8	50.3	0.04994	0.0428	0.0081	4.167e-08	2.14411e-06
cg12924309	chr12	124621229	Open sea	Flanking Active TSS	Flanking Active TSS				8	29.2	0.1947	-0.0806	0.0141	4.17e-08	2.14534e-06
cg24475171	chr9	129836606	Shore	Flanking Active TSS	Flanking Active TSS			C9orf78;USP20	10	45.7	0.05604	-0.0547	0.0101	4.17e-08	2.14534e-06
cg00161225	chr17	3911490	Open sea	Enhancers	Quiescent/Low			P2RX1	8	58.4	0.01845	0.1085	0.0182	4.171e-08	2.14571e-06
cg03665994	chr3	46982599	Shelf	Enhancers	Enhancers			BOLA2P2;SCAP;NBEAL2;CCDC12	6	0	0.5168	0.0508	0.0088	4.172e-08	2.14607e-06
cg23300882	chr7	73449569	Open sea	Strong transcription	Strong transcription			BAZ1B	8	43.5	0.08825	-0.0411	0.0084	4.174e-08	2.14694e-06
cg07684528	chr1	151581881	Open sea	Enhancers	Weak transcription			TUFT1	6	44.9	0.106	0.0667	0.0112	4.175e-08	2.14715e-06
cg07478921	chr5	172649160	Open sea	Genic enhancers	Enhancers				6	48.9	0.08168	0.0716	0.0139	4.175e-08	2.14715e-06
cg03678939	chr11	71548834	Open sea	Weak Repressed PolyComb	Weak Repressed PolyComb			KRTAP5-8;KRTAP5-10;KRTAP5-9	6	35.2	0.1727	0.0928	0.0157	4.177e-08	2.14803e-06
cg19976860	chr11	12090216	Open sea	Enhancers	Enhancers			MICALCL;MICAL2;ENSG00000255400	6	60.4	0.02701	0.0656	0.0116	4.185e-08	2.15199e-06
cg03591420	chr3	187629051	Open sea	Enhancers	Quiescent/Low				8	85.4	3.459e-08	-0.0817	0.0142	4.19e-08	2.15426e-06
cg02996471	chr19	3178513	Shore	Active TSS	Enhancers			S1PR4	8	66.6	0.003814	0.0748	0.013	4.19e-08	2.15426e-06
cg01439670	chr11	76670120	Shore	Flanking Bivalent TSS/Enh	Flanking Bivalent TSS/Enh			LRRC32	8	18.7	0.2818	0.0497	0.009	4.194e-08	2.15616e-06
cg27503801	chr10	22366038	Open sea	Quiescent/Low	Quiescent/Low			RP11-301N24.3;SPAG6	6	0	0.4212	-0.077	0.013	4.199e-08	2.15858e-06
cg00752969	chr2	70084851	Shore	Genic enhancers	Enhancers			C2orf42;PCBP1-AS1	8	70.1	0.001451	-0.1156	0.0203	4.203e-08	2.16017e-06
cg02225786	chr2	223943534	Shore	Flanking Active TSS	Flanking Active TSS			WDFY1	8	73.2	0.0004865	0.0625	0.0114	4.203e-08	2.16017e-06
cg23028178	chr1	236065966	Shore	Bivalent Enhancer	Repressed PolyComb			NID1	8	40.6	0.108	0.0619	0.0104	4.203e-08	2.16017e-06
cg04088338	chr5	58891343	Open sea	Weak transcription	Enhancers				8	51.6	0.0434	0.0992	0.0188	4.206e-08	2.16156e-06
cg05928904	chr17	17021282	Open sea	Flanking Active TSS	Enhancers				8	13.9	0.3213	0.0875	0.0151	4.21e-08	2.16346e-06
cg04880280	chr4	184764888	Open sea	Genic enhancers	Genic enhancers				8	62.5	0.009291	-0.0343	0.0064	4.213e-08	2.1647e-06
cg23200394	chr2	120894431	Open sea	Enhancers	Enhancers			GLI2	6	0	0.6257	0.0876	0.0153	4.213e-08	2.1647e-06
cg01352212	chr6	40536640	Open sea	Weak Repressed PolyComb	Weak Repressed PolyComb			LRFN2	6	49.3	0.07909	0.0817	0.0145	4.214e-08	2.1649e-06
cg17437852	chr20	2509462	Shore	Flanking Active TSS	Flanking Active TSS			ZNF343;RP4-734P14.4	8	35.3	0.1468	0.0112	0.0023	4.214e-08	2.1649e-06
cg16948478	chr11	2371511	Open sea	Quiescent/Low	Quiescent/Low			CD81-AS1;Y_RNA	6	0	0.7201	-0.1042	0.0189	4.216e-08	2.16578e-06
cg00305453	chr9	121819495	Open sea	Enhancers	Enhancers			ENSG00000261534	6	0	0.5692	0.0943	0.0166	4.22e-08	2.16768e-06
cg15376588	chr6	158666881	Open sea	Genic enhancers	Enhancers			SYTL3	6	79.8	0.0001572	-0.1663	0.0255	4.225e-08	2.16994e-06
cg20840297	chr22	26648236	Open sea	Repressed PolyComb	Weak Repressed PolyComb			MIAT	6	59.1	0.03192	0.1278	0.0216	4.225e-08	2.16994e-06
cg02121447	chr20	45832473	Shore	Enhancers	Enhancers			SNX21	8	56.1	0.02565	-0.0592	0.0115	4.227e-08	2.17066e-06
cg21254939	chr4	7655575	Open sea	Repressed PolyComb	Weak Repressed PolyComb			SORCS2	8	36.7	0.1358	0.0851	0.0148	4.227e-08	2.17066e-06
cg09514524	chr8	144504415	Shore	Flanking Active TSS	Flanking Active TSS			CTD-2517M22.14;GPT	8	6.1	0.3828	-0.0621	0.0115	4.228e-08	2.17102e-06
cg21932360	chr8	22867382	Shore	Enhancers	Enhancers				8	27.2	0.2115	-0.0963	0.017	4.233e-08	2.17343e-06
cg13487334	chr22	46126046	Shelf	Weak transcription	Quiescent/Low				8	72.3	0.0006773	0.0755	0.0125	4.235e-08	2.1743e-06
cg10287384	chr20	58269397	Open sea	Weak transcription	Weak transcription			PPP4R1L	6	60.9	0.02552	0.059	0.0104	4.237e-08	2.17517e-06
cg11429023	chr2	11371951	Open sea	Flanking Active TSS	Flanking Active TSS				6	41.2	0.1307	-0.1288	0.023	4.24e-08	2.17641e-06
cg02017489	chr12	52814134	Open sea	Weak Repressed PolyComb	Weak Repressed PolyComb			KRT4	6	0	0.559	0.0757	0.0137	4.24e-08	2.17641e-06
cg02151485	chr2	237911802	Open sea	Weak transcription	Weak transcription			RAMP1	8	0	0.5972	-0.0246	0.0046	4.241e-08	2.17676e-06
cg13289698	chr5	72518570	Open sea	Enhancers	Enhancers				6	21.8	0.27	0.0842	0.0155	4.243e-08	2.17764e-06
cg12984893	chr10	132540122	Shore	Flanking Active TSS	Flanking Active TSS			INPP5A	6	86.1	9.67e-07	-0.0928	0.0144	4.244e-08	2.17784e-06
cg08805417	chr3	136149741	Open sea	Weak transcription	Weak transcription			MSL2	6	85.8	1.345e-06	-0.1031	0.0164	4.244e-08	2.17784e-06
cg09529434	chr2	44689030	Open sea	Quiescent/Low	Quiescent/Low			CAMKMT	6	45.9	0.09961	0.0364	0.0067	4.246e-08	2.17871e-06
cg01562603	chr15	31364866	Open sea	Flanking Active TSS	Flanking Active TSS			KLF13	6	88.3	4.43e-08	-0.0788	0.0135	4.247e-08	2.17907e-06
cg19361800	chr2	207149452	Open sea	Enhancers	Enhancers			KLF7	8	70	0.00147	0.0656	0.0116	4.252e-08	2.18148e-06
cg10238056	chr7	114819891	Open sea	Enhancers	Enhancers			MDFIC	6	0	0.7495	-0.1288	0.0229	4.254e-08	2.18235e-06
cg22277154	chr13	30446330	Shore	Flanking Active TSS	Flanking Active TSS				8	47.8	0.06247	-0.0604	0.0114	4.256e-08	2.18323e-06
cg04844692	chr12	116719644	Open sea	Genic enhancers	Enhancers				7	46.4	0.08232	-0.0964	0.0175	4.257e-08	2.18358e-06
cg24280851	chr6	159780954	Open sea	Strong transcription	Strong transcription			TCP1;SNORA20	8	46.2	0.07172	-0.1067	0.0198	4.259e-08	2.18445e-06
cg15692229	chr7	55190252	Open sea	Weak transcription	Weak transcription			EGFR;EGFR-AS1	8	55.3	0.0285	0.0613	0.011	4.264e-08	2.18686e-06
cg12118371	chr14	96246784	Open sea	Weak Repressed PolyComb	Weak Repressed PolyComb			RP11-404P21.8	8	15.7	0.3066	-0.1066	0.0209	4.265e-08	2.18722e-06
cg15813675	chr8	125382463	Open sea	Weak Repressed PolyComb	Quiescent/Low				6	52.7	0.06061	-0.0618	0.0117	4.267e-08	2.18809e-06
cg12991867	chr15	74482778	Open sea	Quiescent/Low	Quiescent/Low	yes		RP11-10O17.1	6	21.1	0.2749	-0.0966	0.0175	4.268e-08	2.18845e-06
cg11817892	chr2	96844632	Open sea	Flanking Active TSS	Flanking Active TSS			ANKRD39;ANKRD23	8	73.1	0.0005025	-0.0674	0.012	4.271e-08	2.18968e-06
cg25291374	chr12	120761975	Open sea	Flanking Active TSS	Flanking Active TSS			RP11-173P15.7	6	29.1	0.2168	-0.1162	0.0211	4.271e-08	2.18968e-06
cg04730839	chr6	43018145	Shelf	Transcr. at gene 5' and 3'	Transcr. at gene 5' and 3'			KLHDC3	8	72.4	0.0006482	-0.0947	0.0168	4.28e-08	2.19398e-06
cg21865108	chr11	45873065	Open sea	Strong transcription	Strong transcription			CRY2	8	0	0.4456	0.0702	0.0124	4.28e-08	2.19398e-06
cg05165862	chr12	49636825	Open sea	Flanking Active TSS	Genic enhancers			PRPF40B;FMNL3	8	0	0.4879	-0.063	0.0116	4.281e-08	2.19418e-06
cg10471976	chr17	44308821	Island	Bivalent Enhancer	Active TSS			RUNDC3A;RUNDC3A-AS1	8	32.8	0.1659	0.0155	0.0029	4.281e-08	2.19418e-06
cg03983270	chr16	81697643	Open sea	Weak transcription	Weak transcription			CMIP	8	74.7	0.0002476	0.0452	0.0089	4.282e-08	2.19454e-06
cg18715793	chr19	4518877	Open sea	Flanking Active TSS	Flanking Active TSS			PLIN4	8	22.8	0.2476	-0.0967	0.0187	4.285e-08	2.19592e-06
cg19520493	chr12	119188603	Open sea	Genic enhancers	Genic enhancers				8	73.4	0.0004405	-0.0928	0.016	4.286e-08	2.19628e-06
cg09684245	chr1	56797823	Open sea	Enhancers	Enhancers				8	44.7	0.08095	-0.0802	0.0145	4.287e-08	2.19664e-06
cg08736867	chr6	155181755	Open sea	Weak transcription	Weak transcription			TIAM2	6	78.9	0.0002465	-0.0609	0.0112	4.291e-08	2.19853e-06
cg24517944	chr10	33319958	Open sea	Weak transcription	Weak transcription			NRP1	8	37.4	0.1306	0.0242	0.0047	4.293e-08	2.1994e-06
cg11214659	chr7	143321297	Open sea	Genic enhancers	Genic enhancers				6	0	0.6303	-0.0227	0.0042	4.294e-08	2.19976e-06
cg11703068	chr6	83067134	Shore	Weak transcription	Weak transcription			DOPEY1;UBE3D	6	25.6	0.2421	-0.1164	0.0186	4.295e-08	2.19996e-06
cg05661004	chr11	114063287	Shore	Transcr. at gene 5' and 3'	Transcr. at gene 5' and 3'			ZBTB16	6	0	0.8011	-0.0724	0.0131	4.295e-08	2.19996e-06
cg05155047	chr5	168603	Shore	Weak Repressed PolyComb	Enhancers			PLEKHG4B	8	20.1	0.2701	0.0905	0.0163	4.296e-08	2.20031e-06
cg27252126	chr4	94995937	Open sea	Active TSS	Active TSS			BMPR1B	6	69.3	0.006051	-0.0573	0.0105	4.302e-08	2.20292e-06
cg14254545	chrX	119583798	Open sea	Enhancers	Weak transcription			UBE2A	6	0	0.621	-0.097	0.0177	4.302e-08	2.20292e-06
cg08326300	chr10	78560012	Open sea	Enhancers	Weak transcription			LINC00856	8	52.4	0.0399	0.0833	0.0145	4.302e-08	2.20292e-06
cg24760961	chr11	130912320	Shelf	Genic enhancers	Genic enhancers				8	60.5	0.0132	-0.0436	0.0076	4.306e-08	2.20481e-06
cg05408863	chr10	101940049	Open sea	Enhancers	Enhancers				6	45	0.1055	-0.0792	0.0152	4.31e-08	2.2067e-06
cg00124375	chr6	31730440	Island	Active TSS	Flanking Active TSS			DDAH2	8	50.5	0.04894	0.0354	0.0069	4.311e-08	2.20706e-06
cg21737617	chr15	25901336	Open sea	Enhancers	Enhancers				6	85.9	1.158e-06	-0.1225	0.0221	4.32e-08	2.21151e-06
cg11088307	chr12	121863506	Open sea	Enhancers	Quiescent/Low			HPD	6	73.8	0.001879	-0.1391	0.0223	4.328e-08	2.21545e-06
cg02332206	chr3	47892109	Open sea	Genic enhancers	Genic enhancers				8	40.5	0.1085	-0.0445	0.0082	4.331e-08	2.21683e-06
cg04231085	chr16	85527695	Open sea	Weak transcription	Weak transcription				8	52.4	0.03983	0.0811	0.0136	4.337e-08	2.21974e-06
cg22054617	chr16	2239671	Shore	Strong transcription	Strong transcription			RP11-304L19.11;ECI1	6	75.6	0.00101	-0.067	0.0124	4.338e-08	2.21994e-06
cg25273039	chr7	8433881	Island	Bivalent/Poised TSS	Repressed PolyComb			NXPH1	6	0	0.4458	0.0157	0.0028	4.338e-08	2.21994e-06
cg23208066	chr6	137716180	Open sea	Weak transcription	Quiescent/Low			AL357060.1	6	77	0.0005947	-0.1226	0.0213	4.339e-08	2.22029e-06
cg21124952	chr12	56150601	Open sea	Weak transcription	Weak transcription				6	56.7	0.0415	-0.0272	0.0059	4.342e-08	2.22136e-06
cg15010213	chr20	62553281	Island	Transcr. at gene 5' and 3'	Transcr. at gene 5' and 3'			MIR1-1;MIR1-1HG	8	41.4	0.1021	-0.0853	0.0154	4.342e-08	2.22136e-06
cg18845433	chr12	52799540	Open sea	Weak Repressed PolyComb	Weak Repressed PolyComb				8	37.9	0.1274	0.0777	0.0139	4.342e-08	2.22136e-06
cg21560157	chr11	71501355	Open sea	Strong transcription	Weak transcription			NADSYN1	8	0	0.7816	0.0258	0.0048	4.343e-08	2.22171e-06
cg14063747	chr13	114057401	Open sea	Genic enhancers	Enhancers			RASA3	6	0	0.5115	0.0735	0.0136	4.346e-08	2.22309e-06
cg05268245	chr10	95350389	Open sea	Genic enhancers	Strong transcription			SORBS1	6	19.5	0.2862	-0.0745	0.0134	4.349e-08	2.22431e-06
cg19430537	chr17	76122279	Island	Enhancers	Enhancers				8	32.7	0.1666	0.0991	0.0178	4.349e-08	2.22431e-06
cg08864710	chr14	68969788	Open sea	Enhancers	Enhancers				6	0	0.7703	0.0886	0.016	4.35e-08	2.22466e-06
cg13603101	chr10	92831126	Open sea	Weak transcription	Weak transcription				6	52.9	0.05958	0.0633	0.0115	4.352e-08	2.22553e-06
cg05439004	chr8	8389575	Shelf	Quiescent/Low	Quiescent/Low				6	63.7	0.01701	-0.1351	0.0234	4.353e-08	2.22588e-06
cg08861541	chr11	2588918	Open sea	Repressed PolyComb	Weak Repressed PolyComb			KCNQ1	8	20.3	0.2687	0.0334	0.0059	4.354e-08	2.22624e-06
cg03406367	chr12	124463521	Shelf	Weak transcription	Weak transcription			NCOR2	8	3.8	0.4005	0.0956	0.0167	4.358e-08	2.22813e-06
cg13471374	chr9	4804136	Shore	Flanking Active TSS	Flanking Active TSS			KLF4P1;RCL1	8	67.9	0.002746	-0.133	0.0219	4.361e-08	2.2295e-06
cg21390363	chr17	18268419	Open sea	Enhancers	Weak transcription			RP1-178F10.1	8	31	0.1804	-0.0552	0.0101	4.362e-08	2.22986e-06
cg11148581	chr12	123513567	Open sea	Strong transcription	Strong transcription			RILPL1	8	0	0.9259	0.06	0.0103	4.368e-08	2.23276e-06
cg10992219	chr8	52695484	Open sea	Enhancers	Enhancers			RB1CC1	8	19.1	0.2787	-0.0882	0.0168	4.369e-08	2.2328e-06
cg09445220	chr11	61328498	Open sea	Enhancers	Genic enhancers				6	69.4	0.005874	-0.1547	0.0267	4.369e-08	2.2328e-06
cg18235000	chr8	26515312	Island	Repressed PolyComb	Repressed PolyComb			DPYSL2;PNMA2	8	3.2	0.405	0.0376	0.0063	4.369e-08	2.2328e-06
cg05738152	chr2	287353	Island	Flanking Bivalent TSS/Enh	Flanking Bivalent TSS/Enh			FAM150B;AC079779.4	8	19.7	0.2739	0.0315	0.0068	4.37e-08	2.23316e-06
cg13424484	chr10	62043714	Open sea	Weak transcription	Weak transcription			ARID5B	6	0	0.4346	0.0626	0.012	4.371e-08	2.23351e-06
cg25371272	chr3	196292685	Open sea	Quiescent/Low	Quiescent/Low			RP11-447L10.1;TCTEX1D2	6	64.7	0.0145	-0.093	0.0152	4.372e-08	2.23386e-06
cg05331498	chr3	53846747	Island	Flanking Bivalent TSS/Enh	Flanking Active TSS			CHDH;IL17RB	8	52.8	0.03835	0.0458	0.0082	4.373e-08	2.23422e-06
cg03155016	chr2	143263891	Open sea	Quiescent/Low	Quiescent/Low			ARHGAP15	6	0	0.6126	-0.0802	0.0154	4.377e-08	2.23594e-06
cg08258230	chr1	94069113	Open sea	Enhancers	Enhancers			ARHGAP29;ABCA4	6	18	0.2969	0.1105	0.0185	4.377e-08	2.23594e-06
cg21901847	chr7	151007911	Shore	Bivalent Enhancer	Enhancers			KCNH2;NOS3;ENSG00000244151;ATG9B	8	66.1	0.004298	0.0642	0.0112	4.38e-08	2.23732e-06
cg23266968	chr14	104799455	Shore	Enhancers	Enhancers			AKT1;ZBTB42	8	56.7	0.02362	-0.0387	0.0079	4.381e-08	2.23767e-06
cg11141774	chr9	127778920	Open sea	Enhancers	Enhancers			TOR2A;LOC102723566;FPGS;SH2D3C	6	0	0.5326	0.0796	0.0142	4.382e-08	2.23802e-06
cg01894985	chr3	123870331	Open sea	Quiescent/Low	Enhancers			MYLK	8	0	0.7091	-0.1041	0.0191	4.395e-08	2.24435e-06
cg22846876	chr19	38469105	Shelf	Genic enhancers	Genic enhancers				8	61.9	0.01049	-0.072	0.0126	4.395e-08	2.24435e-06
cg01791634	chr17	78134057	Shore	Flanking Bivalent TSS/Enh	Bivalent Enhancer			TMC8	8	51	0.04641	0.064	0.0113	4.396e-08	2.2447e-06
cg13942312	chr8	2047477	Open sea	Transcr. at gene 5' and 3'	Transcr. at gene 5' and 3'			MYOM2	6	52.8	0.06014	-0.1317	0.0217	4.397e-08	2.24505e-06
cg00808935	chr16	85181533	Open sea	Enhancers	Enhancers				7	9.3	0.3582	-0.054	0.0104	4.408e-08	2.25035e-06
cg27363419	chr22	28710590	Open sea	Enhancers	Enhancers			CHEK2	6	43.1	0.1175	0.0908	0.0158	4.408e-08	2.25035e-06
cg26581286	chr9	109411105	Open sea	Enhancers	Enhancers				6	85.7	1.519e-06	-0.0413	0.0086	4.411e-08	2.25156e-06
cg22770285	chr10	97829186	Open sea	Weak Repressed PolyComb	Enhancers			LINC00866	6	63.2	0.01835	0.0837	0.0148	4.411e-08	2.25156e-06
cg02468966	chr20	57712141	Shore	Flanking Active TSS	Enhancers			PMEPA1;RP5-1059L7.1	8	15.2	0.3103	-0.0956	0.0177	4.415e-08	2.25345e-06
cg01292980	chr17	35051591	Open sea	Enhancers	Enhancers			LIG3;RFFL	6	70.4	0.004671	0.0778	0.0139	4.418e-08	2.25482e-06
cg01190168	chr12	57824836	Open sea	Strong transcription	Strong transcription			MIR26A2;CTDSP2	8	66.2	0.004258	-0.0459	0.0082	4.424e-08	2.25772e-06
cg02522367	chr9	136745872	Shore	Bivalent Enhancer	Repressed PolyComb			RP11-216L13.16;LCN6	8	57.5	0.02127	0.0649	0.0123	4.425e-08	2.25807e-06
cg07451524	chr10	122164002	Island	Flanking Active TSS	Enhancers			TACC2	8	53.4	0.03577	0.0849	0.0152	4.429e-08	2.25995e-06
cg22412747	chr2	28545146	Open sea	Weak transcription	Enhancers			PLB1	8	51.5	0.04378	0.0586	0.0106	4.431e-08	2.26066e-06
cg26611328	chr17	40542640	Open sea	Enhancers	Enhancers			RARA;IGFBP4;SMARCE1;CCR7	8	45.3	0.07743	0.0954	0.0174	4.431e-08	2.26066e-06
cg11766129	chr11	72637238	Open sea	Bivalent Enhancer	Enhancers				6	64.9	0.01423	0.0574	0.0106	4.434e-08	2.26187e-06
cg13357602	chr6	30687942	Shore	Flanking Active TSS	Flanking Active TSS	yes		PPP1R18	8	11.2	0.343	0.0955	0.0162	4.434e-08	2.26187e-06
cg12066594	chr9	124399786	Open sea	Flanking Active TSS	Flanking Active TSS			PSMB7	6	59.8	0.02921	-0.0547	0.0099	4.435e-08	2.26222e-06
cg04955246	chr17	66724671	Open sea	Enhancers	Enhancers				8	69.4	0.001805	0.0677	0.0119	4.44e-08	2.26461e-06
cg24014629	chr17	7576758	Shelf	Genic enhancers	Genic enhancers			SENP3;SNORD10;SNORA48;LOC100996842;EIF4A1	8	46.9	0.06778	-0.0901	0.0155	4.444e-08	2.26649e-06
cg17944891	chr17	10657301	Open sea	Enhancers	Enhancers			MYH3	8	0	0.7453	-0.1143	0.0204	4.445e-08	2.26684e-06
cg02535012	chr6	83067278	Shore	Weak transcription	Weak transcription			DOPEY1;UBE3D	8	17.5	0.2918	-0.0925	0.0163	4.449e-08	2.26856e-06
cg16739544	chr16	85485185	Shore	Weak transcription	Weak transcription				8	64.6	0.006115	0.0387	0.0068	4.449e-08	2.26856e-06
cg07745180	chr14	65844101	Open sea	Weak Repressed PolyComb	Quiescent/Low				6	0	0.4376	0.0541	0.0096	4.455e-08	2.27146e-06
cg17151560	chr1	6484450	Shore	Bivalent Enhancer	Repressed PolyComb			PLEKHG5	8	51.2	0.04524	0.0546	0.0099	4.456e-08	2.27181e-06
cg03656459	chr7	123995385	Open sea	Quiescent/Low	Quiescent/Low			RP4-630C24.3	8	14.8	0.3137	0.0693	0.0124	4.459e-08	2.27302e-06
cg09233791	chr6	166495322	Open sea	Strong transcription	Strong transcription			RPS6KA2	8	56.2	0.02527	0.0795	0.0134	4.459e-08	2.27302e-06
cg16670155	chr19	18446409	Island	Strong transcription	Strong transcription			ELL	8	36.7	0.1363	0.0211	0.0036	4.463e-08	2.2749e-06
cg25502179	chr3	46833851	Island	Strong transcription	Strong transcription			PRSS42	8	74.1	0.0003283	-0.0508	0.0089	4.464e-08	2.27525e-06
cg17417474	chr8	42486610	Open sea	Enhancers	Enhancers				6	66.8	0.01006	-0.1294	0.0233	4.466e-08	2.27611e-06
cg21152274	chr19	1437369	Shore	Weak transcription	Enhancers			RPS15	6	27.3	0.2296	-0.039	0.0072	4.468e-08	2.27697e-06
cg08942527	chr5	107466243	Open sea	Quiescent/Low	Enhancers			EFNA5	8	0	0.5247	-0.0797	0.0143	4.471e-08	2.27833e-06
cg05398455	chr10	65033703	Open sea	Quiescent/Low	Quiescent/Low				6	66.2	0.01121	-0.0769	0.0145	4.475e-08	2.28021e-06
cg18388998	chr7	30142979	Open sea	Flanking Active TSS	Flanking Active TSS			MTURN	6	58.6	0.03374	-0.0718	0.0129	4.481e-08	2.28311e-06
cg19140548	chr10	103792647	Open sea	Enhancers	Enhancers				8	0	0.8589	-0.0229	0.0043	4.482e-08	2.28346e-06
cg18494668	chr17	970378	Open sea	Active TSS	Enhancers			NXN	6	57.3	0.03879	-0.0988	0.0172	4.485e-08	2.28482e-06
cg21207418	chr19	11577895	Shore	Bivalent Enhancer	Flanking Bivalent TSS/Enh			ZNF627;ACP5	10	62.7	0.004102	-0.0596	0.0106	4.486e-08	2.28501e-06
cg20162822	chr17	1754970	Shore	Enhancers	Weak transcription			SERPINF2	8	50.6	0.04802	0.038	0.0064	4.486e-08	2.28501e-06
cg08586669	chr7	50660063	Open sea	Genic enhancers	Enhancers			GRB10	8	78.7	2.869e-05	-0.1134	0.0196	4.492e-08	2.28791e-06
cg16386242	chr7	181578	Shelf	Weak Repressed PolyComb	Weak transcription				7	70.5	0.00238	0.0895	0.0152	4.497e-08	2.29013e-06
cg23741364	chr2	45908988	Open sea	Enhancers	Enhancers				6	40.4	0.1363	0.1195	0.0212	4.497e-08	2.29013e-06
cg20046808	chr2	164675164	Open sea	Quiescent/Low	Quiescent/Low			COBLL1	6	39.9	0.1393	-0.0896	0.0162	4.498e-08	2.29048e-06
cg02377900	chr8	41621218	Open sea	Genic enhancers	Strong transcription			RP11-360L9.8;AGPAT6	8	61.3	0.01154	-0.0902	0.0167	4.501e-08	2.29185e-06
cg17695882	chr8	17734234	Open sea	Enhancers	Enhancers				6	84.2	6.71e-06	-0.1301	0.0212	4.505e-08	2.29372e-06
cg02884053	chr7	159110002	Shelf	Weak Repressed PolyComb	Weak Repressed PolyComb			VIPR2	8	76.4	0.0001088	-0.1288	0.024	4.513e-08	2.29763e-06
cg18565206	chr6	56820128	Open sea	Enhancers	Enhancers				6	0	0.5669	-0.0696	0.0131	4.514e-08	2.29798e-06
cg14722148	chr6	140011850	Open sea	Quiescent/Low	Enhancers				6	28.1	0.2239	-0.1287	0.0233	4.516e-08	2.29884e-06
cg12899747	chr3	25350035	Open sea	Quiescent/Low	Quiescent/Low			RARB	8	62.1	0.01009	-0.0636	0.0116	4.518e-08	2.29969e-06
cg08180818	chr6	160973522	Open sea	Enhancers	Quiescent/Low				6	50.5	0.07237	0.0886	0.0146	4.519e-08	2.30004e-06
cg17322667	chr11	61392364	Island	Active TSS	Flanking Active TSS			TMEM216	8	48.8	0.05743	-0.0294	0.0057	4.52e-08	2.30039e-06
cg13257250	chr22	46289856	Island	Genic enhancers	Strong transcription			TTC38	6	87.6	1.245e-07	-0.1064	0.0225	4.521e-08	2.30073e-06
cg01513538	chr9	4804013	Shore	Flanking Active TSS	Flanking Active TSS			KLF4P1;RCL1	8	0	0.5392	-0.0709	0.0127	4.523e-08	2.30159e-06
cg08373822	chr2	121500917	Open sea	Enhancers	Enhancers				6	0	0.6742	-0.0735	0.0125	4.526e-08	2.30295e-06
cg20361258	chr2	85059066	Open sea	Quiescent/Low	Weak transcription			KCMF1	6	45.1	0.1046	-0.0606	0.0109	4.529e-08	2.30432e-06
cg16003678	chr11	3664328	Shelf	Strong transcription	Strong transcription			ART1;Y_RNA	8	0	0.4764	-0.077	0.0132	4.531e-08	2.30517e-06
cg03905718	chr16	4239415	Open sea	Transcr. at gene 5' and 3'	Active TSS			SRL	8	74	0.0003433	-0.0504	0.0099	4.537e-08	2.30807e-06
cg05674377	chr20	44647042	Open sea	Bivalent Enhancer	Weak transcription			ADA	6	14.1	0.3243	0.0631	0.0119	4.538e-08	2.30841e-06
cg26096034	chr17	522942	Open sea	Weak transcription	Strong transcription			VPS53;RP5-1029F21.4	6	44.6	0.1083	0.0651	0.0111	4.542e-08	2.31028e-06
cg02809632	chr1	155971097	Open sea	Enhancers	Enhancers			ASH1L;YY1AP1;GON4L;RIT1;KHDC4;ARHGEF2;ENSG00000273002	6	36.1	0.1662	0.1259	0.0235	4.544e-08	2.31114e-06
cg14095761	chr9	35713240	Open sea	Strong transcription	Strong transcription			TLN1	8	83.2	6.284e-07	-0.0452	0.0086	4.545e-08	2.31148e-06
cg16365445	chr10	32941757	Open sea	Flanking Active TSS	Enhancers			ITGB1	8	79	2.306e-05	-0.0832	0.016	4.546e-08	2.31183e-06
cg02004370	chr16	69328725	Shore	Transcr. at gene 5' and 3'	Flanking Active TSS			RP11-343C2.12;COG8;PDF	8	6	0.3839	-0.0894	0.0153	4.55e-08	2.3137e-06
cg25376207	chr11	30425389	Open sea	Weak transcription	Weak transcription			RP4-710M3.2;MPPED2	6	1	0.4095	0.0461	0.0088	4.551e-08	2.31405e-06
cg04902405	chr1	203799388	Shelf	Enhancers	Enhancers				10	0	0.5697	-0.0839	0.0153	4.553e-08	2.3149e-06
cg17626009	chr17	82834236	Shore	Weak transcription	Weak transcription			TBCD;ZNF750	8	41.2	0.1035	0.032	0.0057	4.554e-08	2.31509e-06
cg11970349	chr4	8580559	Island	Repressed PolyComb	Repressed PolyComb			GPR78	8	45.1	0.07839	0.0236	0.0043	4.554e-08	2.31509e-06
cg16210328	chr5	15627555	Open sea	Quiescent/Low	Quiescent/Low			FBXL7	6	53.2	0.05788	0.0538	0.0106	4.556e-08	2.31594e-06
cg23607078	chr18	74721419	Open sea	Quiescent/Low	Quiescent/Low			ZNF407	6	90	1.385e-09	-0.0968	0.0186	4.559e-08	2.3173e-06
cg00395806	chr12	10190111	Open sea	Weak Repressed PolyComb	Weak Repressed PolyComb			TMEM52B	6	62.2	0.02126	-0.1203	0.0209	4.563e-08	2.31917e-06
cg14425294	chr17	8002317	Shore	Bivalent Enhancer	Bivalent Enhancer				10	68.9	0.0006684	-0.0552	0.0094	4.569e-08	2.32206e-06
cg05756780	chr1	154408228	Shelf	Flanking Active TSS	Flanking Active TSS			IL6R	8	0	0.526	-0.0672	0.0121	4.573e-08	2.32377e-06
cg22241596	chr16	31201221	Shore	Genic enhancers	Enhancers			PYCARD	6	66.2	0.01131	-0.0236	0.0054	4.573e-08	2.32377e-06
cg04075184	chr2	121533186	Shelf	Enhancers	Enhancers			CLASP1	8	65.6	0.004864	-0.0936	0.0167	4.577e-08	2.32547e-06
cg23913941	chr8	140792021	Open sea	Enhancers	Enhancers			AGO2;PTK2	8	0	0.6908	0.0555	0.0103	4.577e-08	2.32547e-06
cg25171858	chr6	122381759	Open sea	Quiescent/Low	Quiescent/Low	yes			6	71.5	0.003604	-0.032	0.0065	4.584e-08	2.32886e-06
cg11128021	chr5	81299455	Shelf	Weak transcription	Enhancers			CKMT2-AS1	8	0	0.5463	-0.0823	0.0144	4.589e-08	2.33124e-06
cg24124548	chr9	127767327	Shelf	Bivalent Enhancer	Enhancers			FAM129B;ENG;LOC102723566;FPGS;CDK9;SH2D3C	6	58.2	0.03548	0.0677	0.012	4.595e-08	2.33413e-06
cg02559541	chr6	43991557	Open sea	Flanking Active TSS	Enhancers				6	85.7	1.499e-06	-0.088	0.0141	4.596e-08	2.33447e-06
cg17206596	chr2	64641380	Open sea	Enhancers	Enhancers			AFTPH;SERTAD2	8	0	0.8909	-0.046	0.0081	4.598e-08	2.33516e-06
cg00299660	chr11	76671749	Shore	Bivalent Enhancer	Bivalent Enhancer				8	43.3	0.0895	0.0497	0.0095	4.598e-08	2.33516e-06
cg06543221	chr16	86866078	Open sea	Flanking Active TSS	Flanking Active TSS				8	67.2	0.003308	-0.0564	0.0102	4.601e-08	2.33652e-06
cg03668602	chr3	138854444	Open sea	Weak Repressed PolyComb	Quiescent/Low				6	35.4	0.1709	0.1104	0.0201	4.602e-08	2.33686e-06
cg21734781	chr3	29256403	Open sea	Quiescent/Low	Quiescent/Low				6	0	0.4257	-0.029	0.006	4.604e-08	2.33738e-06
cg00176800	chr22	33648921	Shore	Weak transcription	Enhancers			LARGE	6	90	1.331e-09	-0.0604	0.01	4.604e-08	2.33738e-06
cg26916780	chr15	64597354	Open sea	Flanking Active TSS	Enhancers			ZNF609	8	61.5	0.0112	0.052	0.01	4.604e-08	2.33738e-06
cg11822211	chr17	1834542	Open sea	Weak transcription	Weak transcription			RPA1	6	81.9	4.394e-05	-0.0578	0.0097	4.608e-08	2.33909e-06
cg16583672	chr11	8711223	Open sea	Strong transcription	Weak transcription			RPL27A;ST5	6	62	0.02195	0.0707	0.0124	4.608e-08	2.33909e-06
cg18810681	chr12	131217240	Open sea	Repressed PolyComb	Repressed PolyComb				8	43.3	0.08999	0.0501	0.0098	4.609e-08	2.33943e-06
cg23542880	chr3	113276020	Open sea	Flanking Active TSS	Enhancers	yes		BOC	6	64.7	0.0147	0.1074	0.0166	4.613e-08	2.3413e-06
cg08972170	chr7	30146159	Open sea	Enhancers	Enhancers			MTURN	10	23.3	0.2292	0.0485	0.0088	4.614e-08	2.34164e-06
cg02725110	chr8	133686050	Open sea	Quiescent/Low	Weak Repressed PolyComb				6	16.6	0.3067	-0.0886	0.0159	4.622e-08	2.34554e-06
cg13161113	chr6	158017165	Open sea	Weak transcription	Quiescent/Low			SYNJ2	8	32	0.1727	0.0808	0.0141	4.625e-08	2.34689e-06
cg14791398	chr3	18420951	Open sea	Weak transcription	Weak transcription			TBC1D5;SATB1	6	0	0.9025	-0.1304	0.0231	4.626e-08	2.34724e-06
cg25507845	chr5	150256130	Open sea	Enhancers	Weak transcription			CAMK2A	8	3.5	0.4031	0.0788	0.0141	4.628e-08	2.34809e-06
cg14403224	chr3	57130876	Open sea	Weak Repressed PolyComb	Quiescent/Low			IL17RD	6	44.4	0.1095	0.0735	0.0135	4.631e-08	2.34944e-06
cg04496895	chr10	29731210	Shelf	Enhancers	Enhancers				8	13.7	0.3231	-0.1164	0.0213	4.637e-08	2.35216e-06
cg04788957	chr10	103678249	Open sea	Active TSS	Enhancers			SH3PXD2A	8	11.4	0.3415	0.0854	0.0157	4.637e-08	2.35216e-06
cg11090429	chr10	73415377	Shore	Weak transcription	Weak transcription			ANXA7	6	77.9	0.0004015	-0.0686	0.0123	4.64e-08	2.35351e-06
cg15454385	chr7	516791	Shore	Flanking Active TSS	Active TSS			PDGFA	8	72.2	0.000712	-0.0529	0.0101	4.644e-08	2.35538e-06
cg12074299	chr17	3838487	Open sea	Strong transcription	Strong transcription			C17orf85	6	81.1	7.098e-05	0.066	0.0117	4.647e-08	2.35673e-06
cg11346892	chr11	3170339	Open sea	Flanking Active TSS	Flanking Active TSS				6	65.7	0.01235	-0.0915	0.015	4.654e-08	2.35979e-06
cg20967887	chr1	230323367	Open sea	Weak transcription	Weak transcription			PGBD5	8	67.4	0.003113	0.0641	0.0114	4.654e-08	2.35979e-06
cg05419198	chr8	144528511	Island	Active TSS	Flanking Active TSS			C8orf82;LRRC24	8	0	0.6575	0.0283	0.0059	4.654e-08	2.35979e-06
cg02650128	chr5	133220957	Open sea	Quiescent/Low	Quiescent/Low			FSTL4;CTB-49A3.2	8	26.9	0.2138	0.0609	0.01	4.657e-08	2.36114e-06
cg04271870	chr16	22727002	Open sea	Weak Repressed PolyComb	Quiescent/Low				6	84.4	5.949e-06	0.0991	0.016	4.658e-08	2.36149e-06
cg08730256	chr4	169101100	Open sea	Enhancers	Weak transcription			SH3RF1	6	0	0.7347	0.0245	0.0043	4.659e-08	2.36166e-06
cg03677635	chr17	2580920	Open sea	Weak Repressed PolyComb	Weak Repressed PolyComb				6	43.8	0.1132	0.0932	0.0162	4.659e-08	2.36166e-06
cg22650458	chr7	30149103	Open sea	Weak transcription	Enhancers			MTURN	8	75.3	0.0001893	-0.0746	0.0131	4.66e-08	2.362e-06
cg08018499	chr17	50115426	Shore	Enhancers	Bivalent Enhancer				6	2.2	0.402	-0.0824	0.0144	4.662e-08	2.36285e-06
cg21136544	chr6	3160312	Shelf	Weak transcription	Weak transcription				8	60.7	0.01287	0.079	0.014	4.664e-08	2.3637e-06
cg17078912	chr14	37173150	Shore	Active TSS	Active TSS			SLC25A21-AS1;SLC25A21	6	57.9	0.03648	-0.1104	0.0194	4.665e-08	2.36404e-06
cg13882090	chr6	33278316	Shore	Transcr. at gene 5' and 3'	Genic enhancers			B3GALT4	8	58.5	0.0182	0.0569	0.0104	4.668e-08	2.3654e-06
cg12461281	chr5	148909097	Open sea	Enhancers	Enhancers			ADRB2	8	66.9	0.003541	-0.1125	0.0202	4.669e-08	2.36574e-06
cg15740508	chr1	114695937	Open sea	Flanking Active TSS	Flanking Active TSS			AMPD1	10	14.1	0.3134	-0.0858	0.0158	4.671e-08	2.36658e-06
cg11669516	chr2	216636368	Shelf	Bivalent Enhancer	Bivalent Enhancer			IGFBP2	6	44.6	0.1079	0.1522	0.0275	4.672e-08	2.36693e-06
cg04837143	chr7	12723228	Open sea	Enhancers	Enhancers				6	82.9	2.16e-05	-0.0772	0.0133	4.675e-08	2.36828e-06
cg00289362	chr6	170167563	Open sea	Flanking Bivalent TSS/Enh	Weak Repressed PolyComb				8	37	0.1339	0.0547	0.0102	4.679e-08	2.37014e-06
cg05026437	chr3	99808631	Open sea	Weak transcription	Weak transcription				6	0	0.943	-0.0855	0.0163	4.682e-08	2.37149e-06
cg25337154	chr1	155134237	Shore	Genic enhancers	Genic enhancers				6	23	0.2614	0.0431	0.0078	4.685e-08	2.37285e-06
cg03149448	chr9	127817386	Open sea	Genic enhancers	Genic enhancers			LOC102723566	6	53.9	0.05475	0.0876	0.0163	4.686e-08	2.37319e-06
cg16862914	chr16	70589995	Open sea	Enhancers	Enhancers				6	49.4	0.07844	0.0607	0.011	4.688e-08	2.37387e-06
cg11896104	chr19	12887620	Shore	Weak Repressed PolyComb	Weak Repressed PolyComb			KLF1	8	58.3	0.01889	0.0581	0.0095	4.688e-08	2.37387e-06
cg24361256	chr22	50199515	Shore	Weak transcription	Genic enhancers			TRABD;RP3-402G11.26;SELO	8	73.7	0.0003935	-0.0897	0.0155	4.691e-08	2.37522e-06
cg22102332	chr2	71278647	Shore	Active TSS	Flanking Active TSS			ZNF638	8	0	0.5287	-0.0865	0.0159	4.694e-08	2.37624e-06
cg25002649	chr6	43054305	Shore	Flanking Active TSS	Flanking Active TSS			MRPL2;CUL7;KLC4	8	48.2	0.06078	0.0581	0.0104	4.694e-08	2.37624e-06
cg16337457	chr17	78993597	Island	Strong transcription	Strong transcription			CANT1	8	62.7	0.008948	0.0559	0.0098	4.694e-08	2.37624e-06
cg17807510	chr3	53617638	Open sea	Repressed PolyComb	Weak Repressed PolyComb			CACNA1D	6	52.4	0.06235	0.073	0.0133	4.698e-08	2.3781e-06
cg19025281	chr2	10671865	Open sea	Weak transcription	Strong transcription			NOL10	6	48.1	0.086	0.0471	0.0089	4.705e-08	2.38148e-06
cg15381304	chr6	109978895	Island	Repressed PolyComb	Repressed PolyComb			GPR6	8	3	0.407	0.0236	0.0044	4.714e-08	2.38586e-06
cg27583104	chr2	239378214	Open sea	Strong transcription	Genic enhancers			HDAC4	8	0	0.6129	0.0388	0.0074	4.723e-08	2.39009e-06
cg10919816	chr17	31413407	Open sea	Repressed PolyComb	Weak Repressed PolyComb			RAB11FIP4	6	30.3	0.2084	0.0604	0.0113	4.723e-08	2.39009e-06
cg09135065	chr7	2606129	Island	Enhancers	Enhancers				8	51	0.04648	0.0609	0.0104	4.724e-08	2.39042e-06
cg00854631	chr17	68386961	Open sea	Enhancers	Enhancers				6	0	0.531	-0.0864	0.0151	4.726e-08	2.39127e-06
cg24916757	chr14	77795865	Open sea	Enhancers	Quiescent/Low				6	43.4	0.1157	-0.1036	0.0191	4.727e-08	2.39161e-06
cg13562176	chr16	4494398	Open sea	Weak transcription	Weak transcription			HMOX2;NMRAL1	6	52.2	0.06297	0.0859	0.0156	4.729e-08	2.39245e-06
cg27576476	chr3	180278378	Open sea	Quiescent/Low	Quiescent/Low				6	18.8	0.2911	0.0659	0.0112	4.73e-08	2.39279e-06
cg17466726	chr12	121801613	Island	Active TSS	Flanking Active TSS			RP11-347I19.7;RP11-347I19.8;RHOF;LINC01089	6	64.7	0.01459	-0.1238	0.0211	4.732e-08	2.39347e-06
cg04466840	chr5	177357717	Open sea	Flanking Active TSS	Bivalent Enhancer			RGS14	8	0	0.6671	0.0869	0.0157	4.732e-08	2.39347e-06
cg06951564	chr1	25585127	Open sea	Enhancers	Enhancers				6	77.5	0.0004661	-0.1166	0.0191	4.733e-08	2.39364e-06
cg22792022	chr3	127754415	Open sea	Genic enhancers	Enhancers			MGLL	6	38	0.1527	0.0725	0.0134	4.733e-08	2.39364e-06
cg16271481	chr1	15540769	Open sea	Genic enhancers	Strong transcription			DNAJC16;SCARNA21	6	76	0.0008584	-0.0244	0.0046	4.734e-08	2.39381e-06
cg07883600	chr3	53494134	Island	Bivalent Enhancer	Repressed PolyComb			CACNA1D	8	11.2	0.3426	0.0209	0.0041	4.734e-08	2.39381e-06
cg02351713	chr6	72619746	Shore	Enhancers	Flanking Active TSS				8	69.7	0.001645	-0.116	0.0208	4.737e-08	2.39516e-06
cg11446126	chr17	81709175	Shore	Weak transcription	Weak transcription			SLC25A10	8	26	0.2213	-0.0551	0.01	4.74e-08	2.39651e-06
cg10231096	chr15	31159576	Open sea	Flanking Active TSS	Flanking Active TSS			TRPM1	6	58.3	0.03492	-0.0873	0.0151	4.743e-08	2.39786e-06
cg18100045	chr3	8593207	Open sea	Enhancers	Enhancers				8	66.3	0.004161	-0.0713	0.0134	4.744e-08	2.3982e-06
cg08028901	chr3	28847644	Open sea	Weak transcription	Weak transcription				8	32.8	0.1661	-0.0824	0.0166	4.745e-08	2.39854e-06
cg26433838	chr3	160449960	Island	Flanking Bivalent TSS/Enh	Flanking Bivalent TSS/Enh			TRIM59;RP11-432B6.3	7	88.9	7.921e-10	0.0232	0.0034	4.746e-08	2.39887e-06
cg12979562	chr2	127645722	Open sea	Enhancers	Weak transcription			LIMS2;GPR17	6	28.9	0.2183	0.0778	0.013	4.749e-08	2.40022e-06
cg10634596	chr2	121505410	Open sea	Enhancers	Enhancers				6	0	0.7716	-0.0825	0.0148	4.75e-08	2.40056e-06
cg00109451	chr10	86681581	Open sea	Transcr. at gene 5' and 3'	Transcr. at gene 5' and 3'			LDB3	8	19.8	0.2729	-0.0671	0.0118	4.753e-08	2.40191e-06
cg11214251	chr5	57804657	Open sea	Enhancers	Enhancers				6	76	0.0008615	-0.0348	0.0063	4.758e-08	2.40427e-06
cg23622633	chr8	102420039	Open sea	Enhancers	Enhancers				6	26.4	0.2366	-0.1264	0.0214	4.762e-08	2.40612e-06
cg09757581	chr2	96535166	Shore	Flanking Active TSS	Flanking Active TSS				8	37.7	0.129	-0.0816	0.0154	4.763e-08	2.40612e-06
cg01170129	chr2	109690691	Open sea	Enhancers	Enhancers				8	17.3	0.2934	-0.0596	0.0103	4.763e-08	2.40612e-06
cg15340178	chr10	100972188	Shelf	Weak transcription	Weak transcription			SEMA4G;MRPL43	8	17.3	0.2934	0.0728	0.0123	4.763e-08	2.40612e-06
cg00923533	chr4	159165157	Open sea	Weak transcription	Weak transcription			RAPGEF2	8	45.9	0.0736	0.1097	0.0189	4.769e-08	2.40898e-06
cg16938504	chr17	82687609	Open sea	Flanking Active TSS	Flanking Active TSS			RAB40B	6	54.6	0.05124	-0.0847	0.0147	4.772e-08	2.41033e-06
cg24236839	chr19	5038810	Shore	Enhancers	Enhancers				8	69.6	0.001692	0.0851	0.0136	4.773e-08	2.4105e-06
cg21451253	chr1	5890772	Island	Strong transcription	Weak transcription			NPHP4	8	50.9	0.0467	0.0494	0.0084	4.773e-08	2.4105e-06
cg25376875	chr2	9319323	Island	Enhancers	Enhancers			ASAP2;CPSF3	8	3.1	0.406	0.0405	0.0078	4.775e-08	2.41134e-06
cg07109287	chr9	124011793	Island	Flanking Bivalent TSS/Enh	Flanking Bivalent TSS/Enh		yes	LHX2	8	17.4	0.293	0.0191	0.0038	4.777e-08	2.41218e-06
cg06745944	chr12	123761843	Shore	Repressed PolyComb	Repressed PolyComb			DNAH10	8	0	0.4419	0.121	0.0208	4.78e-08	2.41353e-06
cg14461974	chr2	3314267	Shore	Quiescent/Low	Quiescent/Low			TSSC1	8	0	0.4522	0.069	0.0119	4.783e-08	2.41488e-06
cg04958654	chr19	57557751	Shore	Enhancers	Enhancers				8	27.8	0.2065	-0.0681	0.0125	4.786e-08	2.41622e-06
cg23298167	chr19	40384206	Shore	Weak transcription	Weak transcription			HIPK4	8	0	0.4545	-0.0568	0.0098	4.787e-08	2.41656e-06
cg24015472	chr11	18265994	Open sea	Weak Repressed PolyComb	Quiescent/Low			SAA1;RNA5SP334	8	0	0.8143	-0.0983	0.0187	4.788e-08	2.41689e-06
cg07083464	chr7	27201138	Shore	Bivalent Enhancer	Bivalent Enhancer				8	28.4	0.2016	0.0809	0.0144	4.789e-08	2.41723e-06
cg12616553	chr11	74031555	Open sea	Weak transcription	Weak transcription			C2CD3	6	49.3	0.07943	-0.1025	0.0158	4.791e-08	2.4179e-06
cg09295050	chr12	55712196	Shelf	Flanking Active TSS	Flanking Active TSS			ITGA7	8	8.5	0.3642	-0.0707	0.0137	4.791e-08	2.4179e-06
cg16371229	chr1	233113098	Open sea	Flanking Active TSS	Enhancers			PCNXL2	8	77.2	7.014e-05	-0.0282	0.0058	4.796e-08	2.42026e-06
cg21194776	chr10	73554369	Open sea	Flanking Active TSS	Flanking Active TSS			USP54	10	32.8	0.1454	-0.0823	0.0152	4.797e-08	2.42042e-06
cg23451958	chr1	43704577	Shelf	Strong transcription	Genic enhancers			ST3GAL3;KDM4A;KDM4A-AS1	6	67.8	0.008329	-0.1105	0.0185	4.797e-08	2.42042e-06
cg24260851	chr6	151392219	Shore	Active TSS	Flanking Active TSS			ZBTB2	6	41.1	0.131	-0.074	0.0142	4.802e-08	2.42278e-06
cg20927567	chr17	28722637	Shelf	Genic enhancers	Genic enhancers			RPL23A;RAB34;NEK8;ENSG00000264577	8	0	0.5454	-0.0701	0.0127	4.81e-08	2.42665e-06
cg04800749	chr22	49927347	Shore	Weak transcription	Weak transcription			CRELD2	8	24.5	0.2341	0.0601	0.0105	4.812e-08	2.42749e-06
cg12141746	chr1	218530116	Open sea	Enhancers	Enhancers				8	31.5	0.1765	-0.0841	0.0148	4.817e-08	2.42984e-06
cg08740088	chr10	58773031	Open sea	Enhancers	Enhancers				8	49.8	0.05229	-0.0989	0.019	4.823e-08	2.4327e-06
cg16999562	chr2	119764300	Shelf	Weak transcription	Weak transcription			PTPN4	6	80	0.0001392	-0.1256	0.0219	4.826e-08	2.43404e-06
cg15781627	chr18	58629186	Open sea	Flanking Active TSS	Flanking Active TSS			ALPK2	6	35.7	0.1688	-0.0466	0.0082	4.827e-08	2.43437e-06
cg18771937	chr12	53991732	Shelf	Flanking Active TSS	Flanking Active TSS			RP11-834C11.12;MIR196A2;HOXC6	8	68.8	0.002122	0.0822	0.0149	4.829e-08	2.43521e-06
cg22065124	chr13	73075816	Open sea	Quiescent/Low	Strong transcription			KLF5	8	0	0.5792	0.042	0.0079	4.83e-08	2.43555e-06
cg14384093	chr9	109116284	Shelf	Enhancers	Flanking Active TSS			TMEM245	8	71.7	0.0008367	-0.06	0.0112	4.834e-08	2.43739e-06
cg00081714	chr5	116970483	Open sea	Quiescent/Low	Quiescent/Low				8	57.3	0.02167	-0.0992	0.0171	4.838e-08	2.43924e-06
cg15386368	chr17	58755737	Island	Flanking Bivalent TSS/Enh	Bivalent/Poised TSS			PPM1E	8	6.5	0.3799	0.0099	0.0019	4.84e-08	2.44008e-06
cg00404964	chr14	20323097	Open sea	Strong transcription	Weak transcription			CCNB1IP1	6	78.5	0.000304	-0.1281	0.0214	4.847e-08	2.44344e-06
cg14703133	chr15	75722957	Open sea	Weak Repressed PolyComb	Weak transcription			ODF3L1	6	0	0.5026	0.0559	0.0093	4.848e-08	2.44377e-06
cg04843111	chr1	156647281	Shore	Repressed PolyComb	Repressed PolyComb			RP11-284F21.7;BCAN	8	35.2	0.1473	0.0758	0.0129	4.849e-08	2.44394e-06
cg19150852	chr3	43690609	Island	Flanking Active TSS	Flanking Active TSS			ABHD5;ANO10	8	5.3	0.3895	0.0258	0.0049	4.849e-08	2.44394e-06
cg01634213	chr5	177555177	Shore	Flanking Active TSS	Flanking Active TSS			FAM193B;RP11-1277A3.3	8	0	0.6481	-0.0795	0.0146	4.854e-08	2.44629e-06
cg17850111	chr9	104781226	Open sea	Weak transcription	Weak transcription			ABCA1	6	45.8	0.1004	-0.13	0.0232	4.857e-08	2.44729e-06
cg06768939	chr17	81050646	Shore	Flanking Active TSS	Enhancers			BAIAP2	8	17.5	0.292	0.0659	0.0121	4.857e-08	2.44729e-06
cg13015035	chr1	32861843	Open sea	Enhancers	Enhancers				6	59.7	0.02971	0.0849	0.0147	4.857e-08	2.44729e-06
cg02307880	chr7	101923576	Open sea	Flanking Active TSS	Enhancers			CUX1	8	0	0.4435	-0.0323	0.006	4.867e-08	2.45215e-06
cg22260158	chr15	74621564	Open sea	Genic enhancers	Genic enhancers				6	87.6	1.283e-07	-0.0991	0.0171	4.872e-08	2.45433e-06
cg01233786	chr13	112844135	Shore	Transcr. at gene 5' and 3'	Strong transcription			ATP11A	8	53.3	0.03612	0.0708	0.0113	4.872e-08	2.45433e-06
cg09886578	chr1	209674334	Shore	Flanking Active TSS	Flanking Active TSS			G0S2;RP1-28O10.1	6	53.2	0.05815	-0.0472	0.0083	4.876e-08	2.45618e-06
cg24082276	chr6	34130609	Open sea	Repressed PolyComb	Weak Repressed PolyComb			GRM4	8	15	0.3125	0.0495	0.0086	4.877e-08	2.45651e-06
cg25144574	chr5	36654916	Open sea	Enhancers	Enhancers			SLC1A3	8	64.5	0.006151	-0.0909	0.0167	4.88e-08	2.45785e-06
cg25618549	chr16	35733019	Open sea	Enhancers	Enhancers				6	79.9	0.0001443	-0.1221	0.0221	4.886e-08	2.4607e-06
cg08370871	chr18	3221547	Open sea	Enhancers	Flanking Active TSS			MYOM1;RP13-270P17.2	6	0	0.8287	-0.1211	0.0219	4.887e-08	2.46103e-06
cg17982011	chr17	40023159	Open sea	Genic enhancers	Genic enhancers			MED24;CSF3	6	35.6	0.1697	-0.1	0.0184	4.889e-08	2.46187e-06
cg07567926	chr1	23417974	Open sea	Genic enhancers	Genic enhancers				6	66.9	0.0099	-0.0903	0.0164	4.891e-08	2.4627e-06
cg03965739	chr10	122230323	Open sea	Strong transcription	Strong transcription			TACC2	8	83	7.268e-07	-0.1051	0.0181	4.894e-08	2.46404e-06
cg20257946	chr4	23136541	Open sea	Quiescent/Low	Quiescent/Low				8	35.7	0.1435	0.0955	0.0168	4.9e-08	2.46689e-06
cg15189757	chr5	138530871	Open sea	Enhancers	Genic enhancers				6	65.4	0.01301	-0.0216	0.0037	4.907e-08	2.47024e-06
cg11512948	chr5	173298604	Open sea	Weak Repressed PolyComb	Weak Repressed PolyComb				6	37.3	0.1578	0.1037	0.0179	4.911e-08	2.47209e-06
cg16718710	chr4	2247417	Open sea	Strong transcription	Weak transcription				8	0	0.7531	-0.0778	0.0138	4.912e-08	2.47224e-06
cg13761428	chr12	52060730	Open sea	Weak transcription	Weak transcription			RP11-1100L3.8	6	56.4	0.04264	-0.0687	0.0128	4.912e-08	2.47224e-06
cg21022269	chr6	56803546	Open sea	Enhancers	Enhancers			LOC101930010	6	69.3	0.006021	-0.0271	0.0054	4.917e-08	2.47442e-06
cg04852711	chr1	7112020	Open sea	Weak Repressed PolyComb	Weak Repressed PolyComb			CAMTA1	6	73.2	0.002201	0.1516	0.0233	4.917e-08	2.47442e-06
cg06934572	chr2	9318795	Shore	Enhancers	Enhancers			ASAP2;CPSF3	8	74.6	0.0002588	0.0912	0.0163	4.918e-08	2.47475e-06
cg10765521	chr10	73819888	Open sea	Genic enhancers	Genic enhancers			CAMK2G;ENSG00000229990	6	23.3	0.2588	-0.0889	0.0161	4.919e-08	2.47508e-06
cg00931925	chr14	103575076	Open sea	Genic enhancers	Genic enhancers				8	43.7	0.08738	-0.0327	0.0055	4.921e-08	2.47591e-06
cg08188555	chr14	22979741	Shore	Bivalent Enhancer	Repressed PolyComb			AJUBA;RP11-298I3.5	8	76.5	0.0001033	0.0787	0.0131	4.932e-08	2.48128e-06
cg17510408	chr3	45818557	Open sea	Flanking Active TSS	Flanking Active TSS				6	0	0.696	-0.1351	0.0227	4.934e-08	2.48211e-06
cg20652158	chr3	45923956	Open sea	Strong transcription	Strong transcription			FYCO1	6	12.1	0.3377	-0.1038	0.0188	4.942e-08	2.48596e-06
cg12547807	chr1	9413691	Open sea	Enhancers	Enhancers				8	20.1	0.2704	-0.0499	0.0092	4.944e-08	2.48662e-06
cg19460293	chr6	32217250	Open sea	Weak transcription	Weak Repressed PolyComb			NOTCH4	8	66.4	0.004018	0.0434	0.0077	4.944e-08	2.48662e-06
cg14845609	chr13	112721695	Open sea	Weak transcription	Weak transcription			ATP11A	8	0	0.5198	0.0648	0.0116	4.946e-08	2.48745e-06
cg03882313	chr14	99522613	Open sea	Enhancers	Weak transcription			CCDC85C;CCNK	6	1.1	0.4093	0.0913	0.0169	4.954e-08	2.4913e-06
cg06793267	chr3	58008118	Island	Active TSS	Active TSS	yes		FLNB	8	0	0.6913	0.0245	0.0045	4.956e-08	2.49214e-06
cg22815110	chr1	63323261	Island	Flanking Bivalent TSS/Enh	Bivalent/Poised TSS			FOXD3;FOXD3-AS1	10	45.7	0.05573	0.0116	0.0023	4.959e-08	2.49347e-06
cg14155058	chr9	131238541	Open sea	Flanking Active TSS	Flanking Active TSS				8	60	0.01454	-0.0527	0.0096	4.965e-08	2.49632e-06
cg00714170	chr3	195750982	Island	Weak Repressed PolyComb	Weak Repressed PolyComb			MUC4	8	7.8	0.3699	0.0547	0.0099	4.966e-08	2.49664e-06
cg05197995	chr2	99491206	Shore	Enhancers	Quiescent/Low			REV1	6	8.4	0.3624	-0.0998	0.0171	4.967e-08	2.49697e-06
cg02463022	chr17	40511176	Open sea	Enhancers	Enhancers			TNS4	8	0	0.764	-0.0998	0.0179	4.97e-08	2.49814e-06
cg12013713	chr7	140060870	Shore	Enhancers	Flanking Active TSS			PARP12	8	0	0.4345	0.0648	0.0114	4.97e-08	2.49814e-06
cg03519967	chr1	25683854	Open sea	Enhancers	Enhancers				8	0	0.4418	0.073	0.0129	4.979e-08	2.50249e-06
cg23011419	chr17	65549586	Open sea	Genic enhancers	Genic enhancers				8	0	0.8709	-0.0192	0.0039	4.982e-08	2.50382e-06
cg26542792	chr12	52209782	Open sea	Weak Repressed PolyComb	Enhancers			LINC00592;C12orf80	8	47.7	0.06313	0.0652	0.0117	4.987e-08	2.50616e-06
cg15791478	chr20	49768481	Open sea	Flanking Active TSS	Flanking Active TSS				6	65.3	0.01317	-0.1202	0.0208	4.988e-08	2.50649e-06
cg15885788	chr17	61928481	Shore	Active TSS	Enhancers			INTS2	8	62	0.01026	-0.0908	0.015	4.99e-08	2.50732e-06
cg05843106	chr4	185109307	Open sea	Quiescent/Low	Quiescent/Low				8	0	0.6258	-0.0383	0.0069	4.994e-08	2.50915e-06
cg09874392	chr2	219284669	Open sea	Strong transcription	Strong transcription			DNAJB2	6	75.7	0.0009598	-0.1024	0.0181	4.996e-08	2.50981e-06
cg15215033	chr17	81284931	Shore	Enhancers	Weak transcription			SLC38A10	8	13.9	0.3215	0.0734	0.0139	4.996e-08	2.50981e-06
cg20433455	chr1	16372941	Open sea	Enhancers	Enhancers				8	0	0.7682	-0.0746	0.0138	4.999e-08	2.51079e-06
cg08818284	chr16	28537551	Open sea	Transcr. at gene 5' and 3'	Flanking Active TSS			NUPR1	8	64	0.00688	-0.1145	0.0204	4.999e-08	2.51079e-06
cg19671694	chr20	62396639	Island	Weak transcription	Weak transcription			CABLES2	8	64.7	0.005981	0.0611	0.0109	4.999e-08	2.51079e-06
cg27506842	chr6	134520532	Open sea	Quiescent/Low	Enhancers			RP11-557H15.3	6	6.4	0.3755	-0.098	0.0182	5.001e-08	2.51162e-06
cg21454568	chr12	6556828	Shore	Genic enhancers	Genic enhancers			VAMP1;ENSG00000219410;CHD4;ENSG00000247853;NOP2;IFFO1	6	57.2	0.03928	-0.0283	0.0052	5.003e-08	2.51245e-06
cg00541089	chr22	50199371	Shore	Weak transcription	Genic enhancers			TRABD;RP3-402G11.26	8	0	0.547	-0.0409	0.0081	5.005e-08	2.51328e-06
cg16916535	chr21	46443162	Open sea	Genic enhancers	Genic enhancers				6	56.8	0.04104	-0.1034	0.0182	5.006e-08	2.51361e-06
cg26365553	chr11	47269061	Shore	Flanking Active TSS	Flanking Active TSS			MADD	10	50.2	0.03441	0.089	0.0157	5.01e-08	2.51545e-06
cg05420621	chr20	40286725	Open sea	Flanking Active TSS	Enhancers				6	48.2	0.0858	-0.1156	0.0204	5.012e-08	2.51628e-06
cg02736255	chr18	79453900	Shore	Genic enhancers	Genic enhancers				8	59.1	0.0167	0.0634	0.0109	5.015e-08	2.51761e-06
cg21476000	chr12	54036899	Shore	Bivalent Enhancer	Enhancers	yes			8	54	0.03345	0.0858	0.0149	5.02e-08	2.51994e-06
cg08516784	chr1	192485665	Open sea	Quiescent/Low	Quiescent/Low				6	0	0.4581	-0.0958	0.0169	5.026e-08	2.52278e-06
cg19381811	chr3	49814279	Open sea	Flanking Active TSS	Flanking Active TSS			UBA7	8	20.6	0.266	0.1218	0.0214	5.03e-08	2.52461e-06
cg13983640	chr6	41042483	Open sea	Weak transcription	Weak transcription			TSPO2;OARD1	8	60.5	0.01339	-0.0854	0.0158	5.034e-08	2.52644e-06
cg27171201	chr19	3365138	Shore	Genic enhancers	Enhancers			NFIC	8	66.8	0.003616	-0.0688	0.0124	5.041e-08	2.52978e-06
cg11654694	chr16	14321661	Open sea	Enhancers	Enhancers				6	63.1	0.01885	-0.1355	0.0217	5.045e-08	2.53161e-06
cg14655843	chr9	111926456	Open sea	Weak transcription	Weak transcription			UGCG	8	41.3	0.1029	0.0698	0.0127	5.047e-08	2.53244e-06
cg09820525	chr20	45037325	Open sea	Enhancers	Enhancers				6	0	0.7063	-0.0868	0.0159	5.058e-08	2.53761e-06
cg26516080	chr12	124291611	Shelf	Weak transcription	Weak Repressed PolyComb			FAM101A	8	51.8	0.04265	-0.0458	0.0079	5.058e-08	2.53761e-06
cg02068232	chr10	96441339	Open sea	Weak Repressed PolyComb	Weak Repressed PolyComb			TLL2	7	25.1	0.2376	0.0789	0.0137	5.061e-08	2.53894e-06
cg24597457	chr7	129388799	Open sea	Weak transcription	Weak transcription			AHCYL2	6	79.1	0.0002254	-0.1165	0.0192	5.063e-08	2.53977e-06
cg25903363	chr8	22114965	Open sea	Weak Repressed PolyComb	Quiescent/Low			HR	8	45	0.07934	0.113	0.0197	5.065e-08	2.54059e-06
cg01569664	chr13	109781668	Shore	Transcr. at gene 5' and 3'	Transcr. at gene 5' and 3'			IRS2	6	21.4	0.2724	-0.0598	0.0111	5.066e-08	2.54092e-06
cg25911881	chr10	86749984	Open sea	Weak transcription	Weak transcription			RP11-359E3.4	6	71.9	0.003193	-0.0986	0.0181	5.067e-08	2.54124e-06
cg25417058	chr15	51731941	Open sea	Flanking Active TSS	Flanking Active TSS			LYSMD2	6	82.3	3.248e-05	-0.026	0.0047	5.068e-08	2.54157e-06
cg25372195	chr12	54648508	Open sea	Weak Repressed PolyComb	Weak Repressed PolyComb			DCD	10	47	0.04924	0.0472	0.0081	5.069e-08	2.54189e-06
cg09257677	chr17	79082317	Open sea	Genic enhancers	NA			ENGASE	7	55.7	0.03533	0.0774	0.014	5.07e-08	2.54222e-06
cg25045526	chr7	122304451	Island	Flanking Bivalent TSS/Enh	Flanking Bivalent TSS/Enh			FEZF1;FEZF1-AS1	6	62.2	0.02136	0.0261	0.0048	5.071e-08	2.54254e-06
cg06589941	chr14	74552477	Open sea	Flanking Active TSS	Flanking Active TSS			LTBP2;CTD-2207P18.1	6	70.2	0.004908	0.1161	0.0196	5.073e-08	2.54337e-06
cg10256933	chr1	70220295	Open sea	Enhancers	Enhancers			SRSF11	6	82.2	3.56e-05	-0.0899	0.015	5.091e-08	2.55222e-06
cg20166685	chr6	7235210	Open sea	Strong transcription	Enhancers			RREB1	6	66.1	0.01147	-0.1146	0.0229	5.094e-08	2.55337e-06
cg06870266	chr13	42618471	Open sea	Quiescent/Low	Quiescent/Low				8	51.4	0.04446	-0.1112	0.0199	5.094e-08	2.55337e-06
cg27204294	chr1	152048455	Open sea	Flanking Active TSS	Flanking Active TSS			S100A11	6	57.2	0.0396	0.0896	0.0162	5.095e-08	2.55369e-06
cg04573500	chr17	57367065	Open sea	Flanking Active TSS	Flanking Active TSS			MSI2	8	38.8	0.1205	-0.0657	0.0132	5.101e-08	2.55635e-06
cg26386402	chr9	112750331	Island	Flanking Active TSS	Flanking Active TSS			RP11-276E15.4;SNX30	8	48.1	0.06111	0.031	0.0059	5.101e-08	2.55635e-06
cg05919312	chr11	7672931	Shore	Flanking Bivalent TSS/Enh	Bivalent Enhancer			CYB5R2	8	69.1	0.001974	-0.0388	0.008	5.106e-08	2.55867e-06
cg22001211	chr2	61539396	Shore	Flanking Active TSS	Flanking Active TSS			XPO1	8	82.3	1.598e-06	-0.0251	0.005	5.107e-08	2.559e-06
cg25003598	chr6	151822923	Open sea	Weak transcription	Quiescent/Low			ESR1	6	33.1	0.1881	0.0906	0.0158	5.11e-08	2.56032e-06
cg09587557	chr3	113966383	Open sea	Weak transcription	Quiescent/Low			KIAA1407	6	87.6	1.262e-07	-0.1168	0.0217	5.111e-08	2.56065e-06
cg04501557	chr2	222707918	Open sea	Quiescent/Low	Enhancers			MOGAT1	6	50.5	0.07268	-0.0518	0.0104	5.113e-08	2.56147e-06
cg09662496	chr7	130941714	Open sea	Active TSS	Flanking Active TSS				8	0	0.4324	-0.0857	0.0156	5.115e-08	2.5623e-06
cg26426488	chr7	100864021	Shelf	Weak transcription	Weak transcription			SLC12A9	8	0	0.5064	0.0619	0.0106	5.119e-08	2.56412e-06
cg24358647	chr1	201034264	Open sea	Enhancers	Enhancers				6	56.9	0.04047	-0.0951	0.0173	5.122e-08	2.56545e-06
cg25737241	chrX	43880640	Shore	Active TSS	Flanking Active TSS			MAOB	6	0	0.9314	-0.0514	0.0103	5.123e-08	2.56577e-06
cg23085466	chr1	165901093	Open sea	Enhancers	Enhancers			UCK2;TMCO1;ENSG00000236364	6	35.1	0.1731	0.0879	0.0154	5.124e-08	2.5661e-06
cg06118584	chr16	11677093	Open sea	Transcr. at gene 5' and 3'	Genic enhancers			SNN	8	75	0.0002238	-0.1175	0.0194	5.137e-08	2.57225e-06
cg07743805	chr10	114768821	Shore	Active TSS	Quiescent/Low			RP11-106M7.1	8	0	0.5	0.0679	0.0121	5.137e-08	2.57225e-06
cg06989803	chr3	64018624	Open sea	Strong transcription	Strong transcription			RP11-245J9.6;PSMD6	6	63.6	0.01745	-0.0555	0.0103	5.14e-08	2.57357e-06
cg00000292	chr16	28878778	Shore	Flanking Active TSS	Active TSS			ATP2A1	10	0	0.8574	-0.0814	0.0145	5.143e-08	2.57472e-06
cg00724839	chr22	38844698	Shore	Repressed PolyComb	Repressed PolyComb			NPTXR	8	60.8	0.01256	0.0503	0.0091	5.143e-08	2.57472e-06
cg08081346	chr7	1101617	Island	Weak transcription	Weak transcription			C7orf50	6	61.5	0.02337	0.1532	0.0263	5.146e-08	2.57604e-06
cg26034770	chr7	27031674	Open sea	Enhancers	Enhancers			SKAP2;HOTAIRM1	6	0	0.5133	-0.0863	0.0151	5.15e-08	2.57787e-06
cg17448298	chr3	52472010	Open sea	Transcr. at gene 5' and 3'	Genic enhancers			NISCH	6	61.4	0.02391	-0.0795	0.0141	5.151e-08	2.57819e-06
cg03646393	chr2	161231429	Open sea	Weak transcription	Weak transcription			TANK;AC009299.2	6	0	0.6588	-0.0438	0.0075	5.153e-08	2.5788e-06
cg14375111	chr3	14123685	Shore	Flanking Active TSS	Flanking Active TSS			TMEM43;CHCHD4	10	32.6	0.1475	-0.0557	0.0101	5.153e-08	2.5788e-06
cg07201475	chr2	150911833	Open sea	Active TSS	Enhancers				8	5.1	0.3909	-0.0873	0.0158	5.154e-08	2.5788e-06
cg19620383	chr15	60568567	Open sea	Weak transcription	Enhancers			RORA-AS1;RORA	8	0	0.4713	0.0545	0.0097	5.154e-08	2.5788e-06
cg02983163	chr21	45590546	Island	Repressed PolyComb	Repressed PolyComb				8	41.6	0.1013	0.0254	0.0046	5.154e-08	2.5788e-06
cg09566995	chr11	1299403	Open sea	Enhancers	Flanking Active TSS			TOLLIP	8	62.9	0.008596	-0.0627	0.0118	5.158e-08	2.58062e-06
cg15032239	chr15	22981112	Island	Active TSS	Flanking Active TSS			CYFIP1	10	13.5	0.3187	0.0533	0.0095	5.16e-08	2.58144e-06
cg12362629	chr22	36320423	Shore	Genic enhancers	Genic enhancers				8	63.7	0.007394	0.0655	0.0116	5.164e-08	2.58327e-06
cg11106260	chr9	109451899	Open sea	Enhancers	Enhancers				6	87.9	7.674e-08	-0.0984	0.0189	5.168e-08	2.58509e-06
cg01354632	chr6	28091190	Open sea	Weak transcription	Heterochromatin			ZSCAN12P1	6	36.3	0.1644	0.079	0.0136	5.169e-08	2.58541e-06
cg16172043	chr12	113849840	Open sea	Flanking Active TSS	Enhancers			RBM19	8	66.4	0.004055	0.0337	0.006	5.17e-08	2.58573e-06
cg21190228	chr2	239210645	Open sea	Enhancers	Enhancers				8	83.1	6.558e-07	-0.0473	0.0087	5.182e-08	2.59156e-06
cg17988187	chr2	74385094	Open sea	Enhancers	Enhancers				8	74.5	0.0002732	0.0381	0.007	5.189e-08	2.59488e-06
cg10541767	chr3	142818173	Open sea	Quiescent/Low	Quiescent/Low			PCOLCE2	7	61.2	0.01686	-0.0802	0.0146	5.19e-08	2.59502e-06
cg04867415	chr3	149541373	Open sea	Weak transcription	Weak transcription	yes		WWTR1	6	51.1	0.06905	0.1153	0.0218	5.19e-08	2.59502e-06
cg25878744	chr1	244140202	Open sea	Quiescent/Low	Weak Repressed PolyComb				8	0	0.99	0.0432	0.0075	5.191e-08	2.59534e-06
cg01772137	chr16	67460315	Open sea	Enhancers	Enhancers			ATP6V0D1	6	0	0.7243	0.0806	0.0136	5.193e-08	2.59616e-06
cg11987321	chr16	57025726	Open sea	Weak transcription	Weak transcription			NLRC5	6	59.4	0.03053	0.0498	0.009	5.195e-08	2.5968e-06
cg11968680	chr7	145204766	Open sea	Quiescent/Low	Quiescent/Low				6	56.5	0.04247	0.0687	0.0124	5.195e-08	2.5968e-06
cg22591889	chr10	92069202	Open sea	Weak transcription	Weak transcription			CPEB3	8	83.2	6.074e-07	-0.1132	0.0201	5.197e-08	2.59762e-06
cg25616968	chr17	81449176	Shore	Weak transcription	Weak transcription			BAHCC1	8	42.8	0.09307	0.1065	0.0177	5.206e-08	2.60158e-06
cg13583411	chr14	81276957	Open sea	Genic enhancers	Weak transcription			STON2	6	52.3	0.0629	0.0803	0.014	5.206e-08	2.60158e-06
cg01821950	chr22	19423189	Open sea	Enhancers	Enhancers			UFD1;HIRA	6	0	0.7341	0.071	0.0132	5.206e-08	2.60158e-06
cg23167456	chr1	27615674	Island	Weak transcription	Weak Repressed PolyComb			FGR	8	63.5	0.007671	0.0538	0.0098	5.207e-08	2.6019e-06
cg12832956	chr2	9475893	Shore	Transcr. at gene 5' and 3'	Transcr. at gene 5' and 3'			IAH1	8	60.5	0.01328	-0.0307	0.0055	5.208e-08	2.60222e-06
cg11426285	chr13	77050187	Open sea	Enhancers	Genic enhancers				6	66.7	0.01022	-0.1525	0.0247	5.212e-08	2.60404e-06
cg22222217	chr8	99682844	Open sea	Quiescent/Low	Weak transcription			VPS13B	6	81.2	6.641e-05	-0.107	0.0201	5.213e-08	2.60436e-06
cg19222569	chr1	164439611	Open sea	Quiescent/Low	Quiescent/Low				6	0	0.9049	0.0813	0.0142	5.216e-08	2.60568e-06
cg23674573	chr13	27403370	Open sea	Enhancers	Enhancers				6	21.3	0.273	-0.0661	0.0125	5.217e-08	2.606e-06
cg08848154	chr10	6236990	Open sea	Strong transcription	Weak transcription				8	29.3	0.1944	-0.0701	0.0119	5.224e-08	2.60931e-06
cg20152126	chr6	116415398	Open sea	Weak transcription	Weak transcription			DSE	8	71.1	0.001058	-0.1202	0.0198	5.226e-08	2.61013e-06
cg03639897	chr20	916901	Open sea	Bivalent Enhancer	Enhancers				8	55.7	0.027	0.0744	0.0131	5.231e-08	2.61245e-06
cg17533644	chr17	27608496	Shelf	Strong transcription	Strong transcription			KSR1	6	0	0.5827	-0.0624	0.0104	5.233e-08	2.61327e-06
cg25594260	chr14	95134436	Open sea	Weak transcription	Enhancers			DICER1	6	0	0.8247	0.087	0.0151	5.238e-08	2.61558e-06
cg03423767	chr13	114110914	Shore	Flanking Active TSS	Flanking Active TSS			RASA3	8	45.1	0.07819	0.069	0.0124	5.239e-08	2.6159e-06
cg02473847	chr1	2353381	Open sea	Flanking Active TSS	Enhancers			RP4-740C4.5;MORN1	8	25.7	0.2241	0.0884	0.0161	5.243e-08	2.61772e-06
cg03250135	chr19	4087556	Shelf	Weak transcription	Weak Repressed PolyComb				6	0	0.667	-0.0648	0.013	5.245e-08	2.61854e-06
cg19457477	chr19	38617968	Shore	Flanking Active TSS	Flanking Active TSS			EIF3K;MAP4K1	8	0	0.9599	0.0765	0.0126	5.246e-08	2.61886e-06
cg13699437	chr7	44132210	Open sea	Enhancers	Enhancers				6	68.2	0.007732	-0.0824	0.0149	5.249e-08	2.62017e-06
cg01594685	chr16	3065051	Open sea	Flanking Active TSS	Flanking Active TSS			IL32	8	27.4	0.2098	0.074	0.0139	5.257e-08	2.62399e-06
cg17342440	chr2	217940830	Open sea	Flanking Active TSS	Flanking Active TSS			TNS1	6	51.6	0.06665	0.0696	0.0126	5.26e-08	2.6253e-06
cg25682299	chr13	78603750	Shelf	Flanking Bivalent TSS/Enh	Flanking Bivalent TSS/Enh			RNF219-AS1;POU4F1	8	4.8	0.3931	0.0154	0.0029	5.267e-08	2.62861e-06
cg13725041	chr3	184663627	Open sea	Enhancers	Quiescent/Low			EIF2B5	6	65.1	0.01367	-0.1013	0.0182	5.269e-08	2.62943e-06
cg00164898	chr22	50270697	Island	Flanking Bivalent TSS/Enh	Flanking Bivalent TSS/Enh			MAPK11	10	30.7	0.1633	0.0262	0.0046	5.27e-08	2.62975e-06
cg14932277	chr5	150258404	Open sea	Weak transcription	Weak transcription	yes		CAMK2A	6	33.4	0.1853	0.0992	0.0187	5.282e-08	2.63556e-06
cg12907264	chr17	58245602	Shelf	Repressed PolyComb	Repressed PolyComb			LPO	6	15.9	0.3113	0.0633	0.0117	5.284e-08	2.63637e-06
cg03359630	chr1	43921918	Open sea	Strong transcription	Strong transcription			ST3GAL3	6	80.5	0.0001021	-0.0628	0.0122	5.291e-08	2.63968e-06
cg20078406	chr3	46834218	Island	Genic enhancers	Strong transcription			PRSS42	8	48.9	0.05684	-0.0869	0.016	5.292e-08	2.64e-06
cg00232402	chr18	79625289	Shore	Repressed PolyComb	Enhancers				8	79.3	1.864e-05	0.0928	0.0153	5.295e-08	2.64131e-06
cg16234328	chr17	64172466	Open sea	Enhancers	Enhancers				6	43	0.1187	-0.1177	0.021	5.296e-08	2.64163e-06
cg25246431	chr11	12377326	Shore	Flanking Active TSS	Flanking Active TSS			PARVA	7	52.6	0.04892	0.0317	0.0069	5.3e-08	2.64344e-06
cg23221791	chr6	72810659	Open sea	Enhancers	Enhancers				8	51.4	0.04434	-0.1081	0.0205	5.304e-08	2.64526e-06
cg22401939	chr1	206557837	Shore	Flanking Active TSS	Flanking Active TSS			RASSF5	8	0	0.9447	0.0727	0.0123	5.305e-08	2.64557e-06
cg13120814	chr7	135148017	Open sea	Active TSS	Active TSS			TMEM140;C7orf49	10	18	0.277	-0.0112	0.0022	5.311e-08	2.6482e-06
cg14204600	chr14	103534122	Shore	Strong transcription	Strong transcription			TRMT61A	8	0	0.5441	0.041	0.0073	5.311e-08	2.6482e-06
cg12963323	chr21	44941612	Shore	Enhancers	Enhancers			LINC01547;FAM207A	6	79.4	0.0001959	-0.1137	0.0203	5.317e-08	2.65101e-06
cg06255986	chr7	55186454	Open sea	Genic enhancers	Flanking Active TSS			EGFR;EGFR-AS1	6	40.3	0.137	-0.0995	0.0179	5.32e-08	2.65232e-06
cg11784281	chr2	231593073	Open sea	Weak Repressed PolyComb	Repressed PolyComb			C2orf57	10	36.1	0.119	0.041	0.0076	5.322e-08	2.65314e-06
cg25001764	chr15	68188310	Open sea	Enhancers	Flanking Active TSS			PIAS1	8	41.4	0.1026	-0.0739	0.0137	5.323e-08	2.65327e-06
cg13200354	chr7	6409983	Open sea	Strong transcription	Strong transcription			DAGLB	8	0	0.6381	-0.0119	0.0024	5.323e-08	2.65327e-06
cg26005127	chr11	68446715	Shelf	Strong transcription	Weak transcription			LRP5	6	41	0.1322	0.0392	0.0068	5.324e-08	2.6534e-06
cg19414302	chr1	1298973	Shore	Strong transcription	Weak transcription			ACAP3	8	66.6	0.003879	0.0873	0.0155	5.324e-08	2.6534e-06
cg09813248	chr12	120726390	Shore	Active TSS	Flanking Active TSS			ACADS	8	0	0.5015	-0.0872	0.0164	5.326e-08	2.65422e-06
cg07044282	chr1	178871001	Open sea	Active TSS	Active TSS			RALGPS2;ANGPTL1	10	0	0.6031	-0.0601	0.0112	5.328e-08	2.65485e-06
cg21859019	chr1	24555661	Shore	Repressed PolyComb	Repressed PolyComb		yes	NCMAP;RP4-594I10.3	8	49.1	0.05594	0.0645	0.0112	5.328e-08	2.65485e-06
cg22547158	chr12	27246907	Shelf	Weak transcription	Weak transcription			STK38L	8	61.6	0.01108	0.0367	0.0065	5.33e-08	2.65548e-06
cg08182021	chr14	73790403	Shelf	Enhancers	Enhancers			ZNF410;PTGR2;LOC100506476;ELMSAN1	6	31	0.2029	0.1111	0.0206	5.33e-08	2.65548e-06
cg20106977	chr16	28879164	Shore	Transcr. at gene 5' and 3'	Active TSS			ATP2A1;ATP2A1-AS1	6	0	0.6797	-0.1048	0.0186	5.334e-08	2.65729e-06
cg06292396	chr10	70499946	Open sea	Enhancers	Enhancers			PALD1	6	16.8	0.3055	0.0663	0.0126	5.335e-08	2.6576e-06
cg23540702	chr8	117392119	Open sea	Quiescent/Low	Quiescent/Low				6	50.7	0.07155	-0.083	0.0151	5.336e-08	2.65792e-06
cg03103611	chr1	38013555	Shore	Flanking Active TSS	Flanking Active TSS			UTP11L	8	53.4	0.03583	-0.0744	0.0148	5.337e-08	2.65823e-06
cg26816659	chr4	2798991	Open sea	Flanking Active TSS	Flanking Active TSS			SH3BP2	6	0	0.432	0.1023	0.0173	5.339e-08	2.65905e-06
cg27153572	chr11	130623976	Open sea	Quiescent/Low	Enhancers	yes			6	29.8	0.2115	0.069	0.0123	5.341e-08	2.65986e-06
cg14468403	chr5	177610102	Shore	Strong transcription	Genic enhancers			B4GALT7;RP11-1277A3.1	6	43.8	0.1136	-0.0405	0.008	5.344e-08	2.66099e-06
cg05099831	chr11	35088085	Open sea	Enhancers	Enhancers			CD44	6	69.5	0.005787	0.0795	0.0142	5.344e-08	2.66099e-06
cg22688566	chr17	29132816	Open sea	Transcr. at gene 5' and 3'	Flanking Active TSS			MYO18A	8	5.8	0.3856	-0.0923	0.0167	5.353e-08	2.66528e-06
cg11691093	chr22	36331327	Open sea	Transcr. at gene 5' and 3'	Enhancers			MYH9	8	45.5	0.0759	0.1031	0.0187	5.354e-08	2.6656e-06
cg23106513	chr5	82279368	Shore	Flanking Active TSS	Flanking Active TSS			ATP6AP1L;RPS23	6	89.5	4.384e-09	-0.1128	0.0182	5.355e-08	2.66573e-06
cg07970821	chr6	89602528	Open sea	Enhancers	Weak transcription			LYRM2;ANKRD6	8	76.8	8.602e-05	-0.0799	0.0154	5.355e-08	2.66573e-06
cg15566387	chr11	3670364	Shelf	Weak transcription	Strong transcription			CHRNA10	6	0	0.4448	-0.033	0.0062	5.361e-08	2.66848e-06
cg03010860	chr10	72356082	Shore	Quiescent/Low	Quiescent/Low			DNAJB12	8	0	0.5795	-0.0465	0.0084	5.362e-08	2.66848e-06
cg19297594	chr11	67168663	Open sea	Enhancers	Enhancers			KDM2A	6	45.4	0.1028	-0.1012	0.0182	5.362e-08	2.66848e-06
cg07269313	chr4	142122127	Open sea	Weak transcription	Weak transcription			INPP4B	6	0	0.5936	0.0962	0.0167	5.362e-08	2.66848e-06
cg03342032	chr13	94073240	Open sea	Quiescent/Low	Quiescent/Low			GPC6	8	45.7	0.07452	-0.063	0.0119	5.363e-08	2.6688e-06
cg26296781	chr7	20220112	Open sea	Quiescent/Low	Quiescent/Low			AC005083.1	8	55.9	0.02636	-0.0715	0.0134	5.367e-08	2.6706e-06
cg04556905	chr10	89592642	Open sea	Enhancers	Enhancers			PANK1	6	89	1.209e-08	-0.0721	0.0133	5.369e-08	2.67105e-06
cg13982318	chr9	69516738	Island	Strong transcription	Quiescent/Low			APBA1	8	39.2	0.118	0.0483	0.0098	5.369e-08	2.67105e-06
cg13134390	chr6	4646051	Open sea	Quiescent/Low	Quiescent/Low				6	70.1	0.005115	0.0595	0.0114	5.369e-08	2.67105e-06
cg17004353	chr11	3052210	Open sea	Enhancers	Enhancers				8	44.4	0.08252	0.0874	0.0163	5.37e-08	2.67136e-06
cg02077216	chr5	58458123	Shore	Active TSS	Transcr. at gene 5' and 3'			PLK2	8	28.1	0.2038	0.071	0.0122	5.372e-08	2.67217e-06
cg02736583	chr18	48842734	Open sea	Enhancers	Enhancers			SMAD7	6	28.9	0.2185	0.0808	0.0144	5.38e-08	2.67597e-06
cg23645149	chr17	37510278	Shelf	Enhancers	Weak transcription			DUSP14	8	34.5	0.1527	-0.0908	0.0153	5.381e-08	2.6761e-06
cg20328358	chr14	76040597	Open sea	Weak transcription	Weak transcription			IFT43	6	69	0.006524	0.1095	0.018	5.381e-08	2.6761e-06
cg18757172	chrX	25007246	Shore	Weak transcription	Repressed PolyComb			ARX	6	0	0.5072	0.126	0.0226	5.383e-08	2.67691e-06
cg19462926	chr11	44938439	Open sea	Enhancers	Weak transcription			TP53I11	6	20.2	0.2812	0.0496	0.0087	5.386e-08	2.67821e-06
cg01879083	chr5	10305918	Shore	Enhancers	Flanking Active TSS			CMBL	8	34.1	0.1563	-0.1333	0.0227	5.387e-08	2.67853e-06
cg09278865	chr3	48742355	Open sea	Enhancers	Weak transcription				6	64.1	0.01609	-0.1162	0.0209	5.39e-08	2.67984e-06
cg12717533	chr2	26174284	Island	Bivalent Enhancer	Repressed PolyComb			GAREML	8	37	0.1336	0.0454	0.0081	5.395e-08	2.68214e-06
cg18070504	chr3	11146171	Open sea	Weak Repressed PolyComb	Weak Repressed PolyComb			HRH1	8	0	0.5299	-0.0754	0.0138	5.397e-08	2.68295e-06
cg17981364	chr2	181985972	Open sea	Active TSS	Flanking Active TSS			PPP1R1C	6	0	0.4855	-0.0996	0.0189	5.398e-08	2.68326e-06
cg02412399	chr5	89011942	Open sea	Quiescent/Low	Quiescent/Low			MEF2C-AS1	8	40.9	0.1057	0.0776	0.0149	5.405e-08	2.68655e-06
cg09564253	chr17	38871851	Shore	Flanking Active TSS	Flanking Active TSS	yes		LASP1	8	0	0.44	0.0668	0.0124	5.406e-08	2.68687e-06
cg01982827	chr11	9577722	Shelf	Active TSS	Strong transcription			WEE1;snoU13	6	25.2	0.2451	0.1326	0.0218	5.408e-08	2.68768e-06
cg21844138	chr11	46315506	Open sea	Enhancers	Enhancers			CREB3L1	6	30.8	0.2044	-0.0894	0.0156	5.411e-08	2.68898e-06
cg15061025	chr3	45842366	Island	Flanking Active TSS	Flanking Active TSS			LZTFL1	8	0	0.7019	0.0375	0.0064	5.413e-08	2.68979e-06
cg01836954	chr14	90570822	Shelf	Genic enhancers	Enhancers				8	59.1	0.01654	-0.0607	0.0102	5.414e-08	2.68992e-06
cg08416150	chr18	49314788	Open sea	Quiescent/Low	Quiescent/Low			DYM	6	0	0.4253	-0.0997	0.0184	5.414e-08	2.68992e-06
cg07343162	chr9	116686573	Shore	Flanking Active TSS	Flanking Active TSS			TRIM32;ASTN2	6	38.9	0.1463	-0.0725	0.0126	5.416e-08	2.69073e-06
cg01759870	chr14	105470071	Island	Genic enhancers	Weak transcription			MTA1;RP11-521B24.5	8	0	0.6358	0.0214	0.0041	5.426e-08	2.69551e-06
cg15021759	chr15	42358561	Open sea	Enhancers	Flanking Active TSS			RP11-164J13.1;CAPN3	8	76.7	9.572e-05	-0.0502	0.0093	5.429e-08	2.69682e-06
cg04215212	chr10	71484327	Open sea	Enhancers	Quiescent/Low			CDH23	6	46	0.09906	0.1034	0.0184	5.432e-08	2.69812e-06
cg11726097	chr3	111080771	Open sea	Quiescent/Low	Quiescent/Low			PVRL3	6	0	0.6385	-0.0705	0.0124	5.44e-08	2.70191e-06
cg24921829	chr11	118129437	Open sea	Enhancers	Enhancers				6	57.2	0.03962	0.0697	0.012	5.441e-08	2.70222e-06
cg15285600	chr14	67999922	Open sea	Enhancers	Enhancers				6	64.5	0.01517	-0.0879	0.0148	5.442e-08	2.70253e-06
cg05610420	chr8	60689827	Open sea	Quiescent/Low	Weak transcription			CHD7	6	0	0.5655	0.0804	0.0143	5.443e-08	2.70284e-06
cg13095378	chr10	68108458	Open sea	Active TSS	Active TSS			MYPN	6	0	0.9669	-0.1204	0.0228	5.445e-08	2.70328e-06
cg13671299	chr11	64854212	Island	Transcr. at gene 5' and 3'	Enhancers			EHD1	7	18.6	0.2882	0.0282	0.0054	5.445e-08	2.70328e-06
cg14222307	chr15	60805046	Open sea	Enhancers	Enhancers				8	55.3	0.02858	0.1042	0.0175	5.445e-08	2.70328e-06
cg00690392	chr1	225509316	Open sea	Enhancers	Enhancers				8	30.3	0.1865	-0.0978	0.0197	5.447e-08	2.70409e-06
cg18359596	chr14	89409126	Open sea	Enhancers	Enhancers			FOXN3	8	0	0.4471	-0.0781	0.0139	5.448e-08	2.7044e-06
cg15525647	chr11	116272206	Open sea	Weak Repressed PolyComb	Weak Repressed PolyComb				6	27.5	0.2281	0.0781	0.0137	5.451e-08	2.7057e-06
cg13728069	chr9	137457865	Shore	Weak transcription	Weak transcription			NSMF	8	53.1	0.03697	0.1162	0.0196	5.452e-08	2.70601e-06
cg21762521	chr4	152479473	Open sea	Quiescent/Low	Enhancers			FBXW7	6	15.8	0.3125	0.0452	0.0084	5.453e-08	2.70632e-06
cg03106090	chr1	226982088	Open sea	Genic enhancers	Genic enhancers				8	22	0.2547	-0.0155	0.0028	5.454e-08	2.70663e-06
cg05814156	chr1	29323654	Open sea	Weak transcription	Weak transcription			PTPRU	6	68.4	0.007423	0.0804	0.0138	5.463e-08	2.71091e-06
cg12580228	chr2	37244178	Open sea	Strong transcription	Strong transcription			NDUFAF7	6	89.9	1.745e-09	-0.1074	0.0178	5.466e-08	2.71222e-06
cg07714715	chr9	123687136	Open sea	Enhancers	Enhancers				6	80	0.000143	-0.1118	0.0195	5.467e-08	2.71253e-06
cg06853298	chr13	32455278	Open sea	Transcr. at gene 5' and 3'	Genic enhancers			N4BP2L2	6	22.6	0.264	-0.033	0.0064	5.472e-08	2.71464e-06
cg26034658	chr11	66069271	Shore	Transcr. at gene 5' and 3'	Flanking Active TSS			PACS1;SF3B2;RP11-1167A19.2	8	85	6.421e-08	-0.0844	0.0159	5.472e-08	2.71464e-06
cg06485032	chr13	22040924	Open sea	Quiescent/Low	Quiescent/Low			LINC00540	8	58	0.01963	0.0647	0.0122	5.473e-08	2.71495e-06
cg07351637	chr15	49256596	Open sea	Quiescent/Low	Flanking Active TSS			GALK2	8	9.6	0.356	-0.1286	0.0231	5.475e-08	2.71557e-06
cg04226884	chr19	8424218	Open sea	Genic enhancers	Enhancers			2002-03-01	6	57.4	0.03872	0.1096	0.02	5.475e-08	2.71557e-06
cg07148341	chr6	43746537	Open sea	Quiescent/Low	Bivalent Enhancer				8	53.6	0.03472	0.0526	0.0093	5.478e-08	2.71687e-06
cg15129097	chr10	7334736	Open sea	Quiescent/Low	Weak transcription			SFMBT2	8	43.2	0.0907	0.0833	0.0142	5.48e-08	2.71767e-06
cg02376952	chr16	89502812	Open sea	Enhancers	Weak transcription			SPG7;RP11-104N10.1	6	16	0.3108	-0.0521	0.0091	5.484e-08	2.71947e-06
cg06150905	chr17	82786622	Shelf	Enhancers	Enhancers				6	67	0.009791	-0.0561	0.0111	5.485e-08	2.71959e-06
cg14617296	chr4	2511869	Open sea	Strong transcription	Strong transcription			RNF4	6	58.8	0.03281	0.0675	0.012	5.485e-08	2.71959e-06
cg19199590	chr11	62690204	Shore	Genic enhancers	Enhancers				8	55.1	0.02919	0.0842	0.0146	5.496e-08	2.72486e-06
cg01468426	chr8	42038758	Open sea	Enhancers	Enhancers				8	0	0.7932	0.0747	0.0134	5.5e-08	2.72666e-06
cg00470786	chr2	18559412	Shore	Flanking Active TSS	Flanking Active TSS			RDH14;NT5C1B-RDH14	8	73.7	0.0003833	-0.0438	0.0079	5.501e-08	2.72697e-06
cg11150901	chr1	241531304	Open sea	Active TSS	Active TSS			KMO	8	31.7	0.1747	-0.0223	0.0046	5.528e-08	2.73998e-06
cg07938642	chr19	18227768	Shore	Flanking Bivalent TSS/Enh	Flanking Active TSS			PDE4C	8	0	0.4439	-0.0846	0.015	5.528e-08	2.73998e-06
cg05799962	chr16	31393063	Open sea	Repressed PolyComb	Weak Repressed PolyComb			ITGAD	8	56	0.02586	0.0645	0.0114	5.53e-08	2.74078e-06
cg03182645	chr21	32021884	Open sea	Quiescent/Low	Enhancers			HUNK;HUNK-AS1	6	0	0.601	-0.0566	0.0103	5.531e-08	2.74109e-06
cg25047092	chr2	61764769	Shore	Flanking Active TSS	Flanking Active TSS				7	34.7	0.163	0.0532	0.0089	5.532e-08	2.7414e-06
cg19348050	chr20	19026199	Open sea	Flanking Active TSS	Enhancers			RP11-97N19.3	6	0	0.556	-0.0691	0.0119	5.536e-08	2.74319e-06
cg15317580	chr18	48998067	Open sea	Enhancers	Enhancers			SMAD7	6	0	0.8647	-0.1289	0.0227	5.545e-08	2.74727e-06
cg26807961	chr19	47273127	Island	Flanking Active TSS	Active TSS			INAFM1	8	0	0.6259	0.1142	0.0205	5.545e-08	2.74727e-06
cg08842616	chr16	70699868	Open sea	Enhancers	Flanking Active TSS			VAC14	8	75.6	0.0001643	0.0779	0.0138	5.549e-08	2.74888e-06
cg01910727	chr1	226654753	Open sea	Enhancers	Enhancers			STUM;ITPKB	8	59.5	0.01575	0.074	0.0124	5.549e-08	2.74888e-06
cg06173572	chr3	188568012	Open sea	Weak transcription	Enhancers			LPP;LPP-AS1	6	47.9	0.08749	-0.124	0.0221	5.557e-08	2.75265e-06
cg11676038	chr6	30882159	Shore	Enhancers	Enhancers			DDR1	6	76.5	0.0007152	0.0518	0.0099	5.56e-08	2.75395e-06
cg08266712	chr14	104513034	Open sea	Repressed PolyComb	Repressed PolyComb			TMEM179	8	66.3	0.004122	-0.0575	0.0104	5.564e-08	2.75574e-06
cg06726921	chr19	18742420	Open sea	Weak transcription	Enhancers			CRTC1	6	38.3	0.1508	0.1099	0.0172	5.572e-08	2.75952e-06
cg14347199	chr9	88535621	Island	Flanking Bivalent TSS/Enh	Flanking Bivalent TSS/Enh			NXNL2	8	57.6	0.02082	0.0248	0.0044	5.577e-08	2.7618e-06
cg06183644	chr2	235859904	Open sea	Weak transcription	Weak transcription			AGAP1	6	0	0.7626	0.0757	0.0143	5.579e-08	2.76261e-06
cg00492305	chr1	154484443	Open sea	Enhancers	Weak transcription			SHE	6	50.2	0.07395	0.0649	0.0117	5.58e-08	2.76291e-06
cg14710984	chr5	139390015	Shelf	Genic enhancers	Genic enhancers			SLC23A1;PROB1	8	52.5	0.03948	-0.0642	0.0114	5.582e-08	2.76371e-06
cg08065271	chrX	153825522	Shelf	Repressed PolyComb	Weak Repressed PolyComb			PDZD4	6	35.3	0.1718	0.0922	0.0162	5.583e-08	2.76402e-06
cg16488098	chr7	131555680	Shore	Flanking Active TSS	Flanking Active TSS			PODXL	10	60.8	0.006271	0.0729	0.0128	5.584e-08	2.76432e-06
cg11120551	chr1	147242345	Shore	Flanking Active TSS	Flanking Active TSS			CHD1L;FMO5;RP11-337C18.10	10	20.1	0.2582	-0.0753	0.013	5.593e-08	2.76859e-06
cg07186471	chr3	10512196	Open sea	Weak Repressed PolyComb	Weak Repressed PolyComb			ATP2B2	6	41.1	0.1314	0.11	0.0192	5.597e-08	2.77019e-06
cg10640389	chr1	9151783	Open sea	Enhancers	Enhancers			GPR157	6	58.3	0.03478	0.074	0.0129	5.597e-08	2.77019e-06
cg15123499	chr10	590300	Open sea	Enhancers	Enhancers				8	43.3	0.08995	-0.0719	0.0127	5.61e-08	2.77644e-06
cg21213332	chr21	43925551	Open sea	Transcr. at gene 5' and 3'	Flanking Active TSS			AGPAT3	8	48.7	0.05808	-0.0938	0.017	5.611e-08	2.77674e-06
cg11739399	chr1	206496451	Open sea	Enhancers	Enhancers			IKBKE	8	59.4	0.01585	0.0467	0.0084	5.617e-08	2.77952e-06
cg14342139	chr17	2043512	Shore	Genic enhancers	Genic enhancers			DPH1	6	0	0.5153	-0.0141	0.0027	5.622e-08	2.78161e-06
cg02302089	chr7	23361583	Open sea	Quiescent/Low	Quiescent/Low			IGF2BP3	8	0	0.5547	0.0501	0.0096	5.622e-08	2.78161e-06
cg02661201	chr7	24832840	Open sea	Weak transcription	Weak transcription			OSBPL3	6	0	0.4213	0.075	0.013	5.624e-08	2.78222e-06
cg10396632	chr3	127009863	Open sea	Enhancers	Weak transcription			PLXNA1	6	5.5	0.3814	0.0831	0.015	5.624e-08	2.78222e-06
cg18185885	chr5	134370292	Shore	Enhancers	Flanking Active TSS			CDKL3;UBE2B;CTD-2410N18.4	6	75.2	0.001165	-0.0597	0.0101	5.627e-08	2.78352e-06
cg24605046	chr6	33278117	Shore	Flanking Active TSS	Genic enhancers			B3GALT4	8	53.3	0.03603	0.051	0.0092	5.63e-08	2.78481e-06
cg13614822	chr17	59357979	Open sea	Enhancers	Genic enhancers			YPEL2	6	50.8	0.071	-0.0319	0.0053	5.631e-08	2.78511e-06
cg05376937	chr1	224631974	Open sea	Weak Repressed PolyComb	Quiescent/Low			CNIH3	8	31	0.1809	0.0603	0.0109	5.633e-08	2.78591e-06
cg20312012	chr2	96665297	Open sea	Enhancers	Enhancers			KANSL3	8	40.5	0.1088	-0.0998	0.0181	5.639e-08	2.78869e-06
cg05240760	chr2	198375153	Open sea	Quiescent/Low	Quiescent/Low			AC005235.1;PLCL1	6	71.6	0.003457	-0.0755	0.0147	5.64e-08	2.7888e-06
cg05494740	chr16	89709274	Open sea	Weak transcription	Weak transcription			VPS9D1	8	37	0.1338	0.056	0.0093	5.64e-08	2.7888e-06
cg10878966	chr21	46393527	Island	Transcr. at gene 5' and 3'	Genic enhancers			PCNT	8	65.2	0.005309	-0.0541	0.0098	5.641e-08	2.78892e-06
cg09388414	chr7	129774810	Shelf	Weak Repressed PolyComb	Weak Repressed PolyComb			MIR96	8	64.1	0.006813	0.0825	0.0138	5.641e-08	2.78892e-06
cg26382679	chr19	29724860	Shore	Bivalent Enhancer	Repressed PolyComb				8	60.8	0.01253	0.1238	0.0211	5.646e-08	2.7912e-06
cg14286546	chr9	87034432	Open sea	Weak Repressed PolyComb	Quiescent/Low			RP11-276H19.2	8	74.2	0.0003092	0.0979	0.0163	5.649e-08	2.79249e-06
cg20929568	chr11	108538637	Open sea	Weak Repressed PolyComb	Quiescent/Low			EXPH5	8	0	0.6566	0.0764	0.0137	5.654e-08	2.79477e-06
cg04677942	chr12	93403159	Open sea	Weak transcription	Strong transcription			NUDT4	8	74.3	0.0003042	-0.1108	0.0186	5.659e-08	2.79705e-06
cg03084704	chr16	86670879	Open sea	Bivalent Enhancer	Enhancers				8	0	0.4459	-0.0935	0.0165	5.661e-08	2.79785e-06
cg04843330	chr7	44142149	Shelf	Weak Repressed PolyComb	Quiescent/Low			MYL7	6	57.9	0.03667	0.1057	0.0184	5.662e-08	2.79815e-06
cg26251460	chr16	11157186	Open sea	Weak transcription	Weak transcription			CLEC16A	6	85.8	1.396e-06	-0.0883	0.0149	5.665e-08	2.79944e-06
cg17506010	chr5	134854401	Open sea	Weak transcription	Strong transcription			DDX46;C5orf24	6	67.3	0.009105	-0.0957	0.0169	5.667e-08	2.80005e-06
cg06492744	chr11	65638782	Shore	Flanking Active TSS	Flanking Active TSS			SIPA1	8	53	0.03756	0.094	0.0168	5.667e-08	2.80005e-06
cg14079645	chr4	183960914	Open sea	Enhancers	Active TSS			STOX2	6	67.8	0.008275	-0.0846	0.0157	5.672e-08	2.80233e-06
cg17652998	chr10	99610834	Open sea	Strong transcription	Strong transcription			SLC25A28	8	45.7	0.07495	-0.075	0.0126	5.675e-08	2.80362e-06
cg25914109	chrX	153784814	Shelf	Strong transcription	Weak transcription			SRPK3	6	64.3	0.01565	-0.0267	0.0048	5.676e-08	2.80392e-06
cg15660807	chr2	219517011	Shelf	Repressed PolyComb	Repressed PolyComb			ASIC4;AC053503.11	8	63.6	0.007541	0.0786	0.0143	5.682e-08	2.80669e-06
cg22412635	chr17	1770267	Open sea	Genic enhancers	Genic enhancers			SERPINF1	6	76.8	0.0006439	-0.076	0.0135	5.684e-08	2.80749e-06
cg03654766	chr12	69649838	Open sea	Weak transcription	Enhancers			BEST3	6	50.1	0.07443	-0.0721	0.0124	5.687e-08	2.80878e-06
cg06572974	chr15	92898988	Open sea	Weak transcription	Enhancers			RP11-437B10.1;LINC01578;CHD2	10	64.2	0.002789	-0.0879	0.0157	5.688e-08	2.80908e-06
cg09390001	chr15	79433299	Island	Repressed PolyComb	Repressed PolyComb			KIAA1024	8	48.7	0.05797	0.0612	0.0112	5.689e-08	2.80939e-06
cg18469231	chr1	151959113	Open sea	Quiescent/Low	Quiescent/Low				6	48.3	0.08535	-0.0646	0.0133	5.69e-08	2.80969e-06
cg24883498	chr19	18153960	Shore	Flanking Active TSS	Flanking Active TSS			PIK3R2	8	76.2	0.0001212	-0.048	0.0079	5.704e-08	2.81641e-06
cg03272326	chr1	166167701	Shore	Flanking Active TSS	Flanking Active TSS			FAM78B	8	55.6	0.02751	-0.0579	0.0104	5.709e-08	2.81868e-06
cg17642201	chr6	159128183	Shore	Enhancers	Quiescent/Low				8	73.6	0.0004104	0.0531	0.0096	5.71e-08	2.81879e-06
cg11454994	chr16	74965929	Open sea	Weak transcription	Weak transcription			WDR59	6	65.7	0.01228	0.0382	0.0072	5.71e-08	2.81879e-06
cg22781942	chr12	105365440	Open sea	Enhancers	Enhancers				8	0	0.8973	-0.0546	0.0097	5.713e-08	2.81989e-06
cg08730245	chr12	53509108	Open sea	Genic enhancers	Enhancers				8	77.2	6.873e-05	-0.0564	0.0103	5.713e-08	2.81989e-06
cg18450658	chr9	95283436	Open sea	Quiescent/Low	Quiescent/Low			FANCC	6	85.3	2.406e-06	-0.0244	0.0047	5.718e-08	2.82217e-06
cg10487201	chr10	24237917	Open sea	Enhancers	Flanking Active TSS			KIAA1217	6	74.9	0.001293	-0.1464	0.0253	5.723e-08	2.82425e-06
cg07972159	chr10	77110418	Open sea	Weak transcription	Quiescent/Low			KCNMA1	7	76	0.0003446	0.048	0.0104	5.723e-08	2.82425e-06
cg06617642	chr12	119183969	Open sea	Flanking Active TSS	Flanking Active TSS			RP11-64B16.4;HSPB8	6	0	0.9175	-0.0948	0.0172	5.724e-08	2.82455e-06
cg08559424	chr15	74138839	Shelf	Weak Repressed PolyComb	Weak Repressed PolyComb				8	72.3	0.0006678	-0.0631	0.0121	5.727e-08	2.82584e-06
cg02228185	chr17	3476272	Open sea	Active TSS	Active TSS			SPATA22;ASPA	10	30.4	0.1661	-0.0669	0.0123	5.735e-08	2.82959e-06
cg14820213	chr2	8857846	Open sea	Quiescent/Low	Quiescent/Low			MBOAT2	8	47.3	0.06563	-0.0929	0.017	5.737e-08	2.83e-06
cg04122287	chr6	156888080	Open sea	Enhancers	Enhancers				6	90.9	1.21e-10	-0.0809	0.0152	5.737e-08	2.83e-06
cg11042150	chr22	49938285	Shore	Flanking Active TSS	Enhancers				6	0	0.7262	0.0792	0.0146	5.737e-08	2.83e-06
cg26561313	chr17	50112806	Open sea	Flanking Active TSS	Enhancers			SAMD14	8	0	0.5053	-0.0632	0.0116	5.738e-08	2.8303e-06
cg18460466	chr1	154191953	Open sea	Transcr. at gene 5' and 3'	Active TSS			TPM3	6	33.1	0.1879	-0.0915	0.0176	5.739e-08	2.8306e-06
cg05415931	chr14	69901967	Open sea	Quiescent/Low	Quiescent/Low			SMOC1	8	23.2	0.2449	0.0869	0.0161	5.745e-08	2.83337e-06
cg02721182	chr6	28837476	Shore	Weak Repressed PolyComb	Flanking Bivalent TSS/Enh	yes			7	51.6	0.05365	0.0354	0.0068	5.746e-08	2.83367e-06
cg14145801	chr2	186848983	Shore	Active TSS	Active TSS			ZSWIM2	8	0	0.6851	-0.0358	0.0068	5.753e-08	2.83692e-06
cg18976882	chr13	113207701	Shore	Flanking Active TSS	Flanking Active TSS			CUL4A;PCID2	6	41.4	0.1294	-0.0741	0.0127	5.76e-08	2.84018e-06
cg05379350	chr17	29590138	Shore	Flanking Active TSS	Flanking Active TSS			ABHD15-AS1;GIT1;ANKRD13B	10	30.4	0.1661	-0.044	0.0076	5.771e-08	2.84541e-06
cg17950169	chr1	225880199	Shore	Flanking Active TSS	Flanking Active TSS			TMEM63A	8	86.1	1.138e-08	-0.0877	0.0153	5.776e-08	2.84749e-06
cg24558407	chr8	100924846	Open sea	Enhancers	Genic enhancers				6	50.5	0.0723	-0.1288	0.0222	5.776e-08	2.84749e-06
cg00346074	chr10	63492272	Open sea	Quiescent/Low	Quiescent/Low				8	11	0.345	0.0573	0.0098	5.778e-08	2.84828e-06
cg23973801	chr20	3160849	Shore	Weak transcription	Weak transcription			UBOX5;FASTKD5	8	1.6	0.4172	-0.0587	0.0109	5.786e-08	2.85203e-06
cg03137783	chr1	41704222	Open sea	Quiescent/Low	Quiescent/Low			HIVEP3	6	52	0.06413	0.0562	0.0099	5.788e-08	2.85282e-06
cg06474274	chr20	63573128	Island	Bivalent Enhancer	Flanking Bivalent TSS/Enh	yes		HELZ2	8	47.7	0.06336	0.0613	0.0107	5.795e-08	2.85588e-06
cg17889586	chr19	50290949	Open sea	Strong transcription	Strong transcription			MYH14	8	63.9	0.007005	0.0693	0.0118	5.795e-08	2.85588e-06
cg22038500	chr8	17780294	Open sea	Weak transcription	Enhancers			MTUS1	6	77.2	0.0005381	-0.1187	0.0195	5.799e-08	2.85766e-06
cg02804100	chr19	720992	Shore	Bivalent Enhancer	Bivalent Enhancer			PALM	8	62.2	0.009877	-0.057	0.0103	5.801e-08	2.85845e-06
cg21039547	chr8	98400034	Open sea	Bivalent Enhancer	Enhancers			KCNS2	6	0	0.5809	-0.0765	0.0142	5.802e-08	2.85875e-06
cg16746557	chr20	34952312	Shelf	Enhancers	Enhancers				6	0	0.4904	-0.1105	0.0198	5.804e-08	2.85954e-06
cg00202934	chr22	38223083	Open sea	Genic enhancers	Genic enhancers				6	24.4	0.2512	0.0543	0.0101	5.809e-08	2.86181e-06
cg08228995	chr3	42223130	Open sea	Strong transcription	Strong transcription			TRAK1	8	0	0.5121	0.0434	0.0076	5.819e-08	2.86654e-06
cg01360417	chr7	2138629	Open sea	Flanking Active TSS	Weak transcription			MAD1L1	6	61.9	0.02225	0.0647	0.011	5.826e-08	2.86979e-06
cg05024612	chr12	55995744	Open sea	Weak transcription	Weak transcription			RAB5B;SUOX	6	66.3	0.01104	-0.086	0.0155	5.829e-08	2.87108e-06
cg18659923	chr12	92880154	Open sea	Weak transcription	Weak transcription			EEA1	6	26	0.2393	-0.0388	0.0068	5.832e-08	2.87236e-06
cg03604162	chr14	75636352	Open sea	Weak transcription	Enhancers			FLVCR2;TTLL5	6	68.3	0.007601	0.1522	0.0232	5.833e-08	2.87266e-06
cg22381196	chr16	72007476	Shore	Weak transcription	Weak Repressed PolyComb			DHODH;ATP5A1P3	10	66.8	0.001331	-0.0668	0.0112	5.835e-08	2.87344e-06
cg14085017	chr11	64007753	Shore	Flanking Active TSS	Flanking Active TSS			MACROD1	8	17.6	0.2911	0.086	0.0152	5.837e-08	2.87423e-06
cg22232504	chr12	26196535	Shore	Flanking Active TSS	Flanking Active TSS			SSPN	8	59.8	0.01496	-0.0668	0.0127	5.839e-08	2.87502e-06
cg13019491	chr14	60511137	Island	Repressed PolyComb	Repressed PolyComb			SIX6;C14orf39	8	0	0.8133	0.0568	0.01	5.848e-08	2.87926e-06
cg12080687	chr2	46836486	Open sea	Quiescent/Low	Quiescent/Low			LINC01119	8	74.8	0.0002413	0.0656	0.012	5.849e-08	2.87956e-06
cg11847235	chr5	170522346	Open sea	Weak Repressed PolyComb	Weak Repressed PolyComb			KCNIP1	8	55.9	0.02637	-0.0657	0.0127	5.851e-08	2.88034e-06
cg25296167	chr22	48141042	Open sea	Repressed PolyComb	Weak Repressed PolyComb			LL22NC03-121E8.3;LL22NC03-121E8.4	6	54.6	0.05109	-0.055	0.0104	5.853e-08	2.88094e-06
cg16116583	chr9	99491723	Open sea	Quiescent/Low	Quiescent/Low				6	46.6	0.09556	0.1053	0.0181	5.853e-08	2.88094e-06
cg20373544	chr2	201949502	Open sea	Weak Repressed PolyComb	Quiescent/Low				8	67.6	0.003009	0.051	0.0093	5.854e-08	2.88123e-06
cg18610055	chr10	75755816	Open sea	Weak Repressed PolyComb	Quiescent/Low			C10orf11	6	54.7	0.05056	-0.0675	0.0132	5.856e-08	2.88202e-06
cg10453533	chr14	54599749	Open sea	Enhancers	Weak transcription			SAMD4A	6	76.8	0.0006264	-0.0704	0.0121	5.862e-08	2.88478e-06
cg03347163	chr12	119177702	Open sea	Enhancers	Enhancers			HSPB8	8	19.7	0.2736	-0.0428	0.009	5.863e-08	2.88507e-06
cg22905543	chr15	70684930	Open sea	Weak transcription	Strong transcription			UACA	6	61.4	0.02393	-0.0422	0.0086	5.87e-08	2.88832e-06
cg09573475	chr22	36367580	Open sea	Flanking Active TSS	Enhancers			MYH9	6	30	0.2104	0.0887	0.0169	5.871e-08	2.88862e-06
cg11454836	chrX	54749772	Open sea	Active TSS	Active TSS			ITIH6	6	46.4	0.09685	-0.071	0.0127	5.875e-08	2.89019e-06
cg05083202	chr21	38774224	Open sea	Enhancers	Enhancers				8	0	0.6979	0.0638	0.0117	5.875e-08	2.89019e-06
cg21971800	chr17	928107	Open sea	Enhancers	Enhancers			NXN	8	10.8	0.3464	-0.1059	0.0203	5.881e-08	2.89295e-06
cg17868307	chr7	74183318	Open sea	Enhancers	Enhancers				8	62.6	0.009189	-0.1283	0.022	5.883e-08	2.89354e-06
cg16691251	chr5	67214977	Open sea	Enhancers	Quiescent/Low				8	0	0.5397	0.0893	0.016	5.883e-08	2.89354e-06
cg25086948	chr3	195247276	Open sea	Weak transcription	Weak transcription			XXYLT1	8	10.7	0.3466	0.0191	0.0042	5.884e-08	2.89383e-06
cg14284797	chr9	133679933	Open sea	Flanking Bivalent TSS/Enh	Bivalent Enhancer			SARDH	8	73.3	0.0004682	0.0708	0.0122	5.887e-08	2.89511e-06
cg22596998	chr14	101876734	Open sea	Enhancers	Enhancers			PPP2R5C	6	90.8	1.624e-10	-0.1268	0.0235	5.89e-08	2.89639e-06
cg22768761	chr15	58259212	Open sea	Enhancers	Enhancers				6	46.9	0.09367	-0.0271	0.005	5.897e-08	2.89964e-06
cg23578572	chr3	52843031	Open sea	Enhancers	Enhancers				6	11.4	0.3424	-0.045	0.0085	5.899e-08	2.90042e-06
cg08298794	chr2	197378671	Open sea	Weak transcription	Weak transcription	yes			8	75.2	0.0002004	-0.027	0.0051	5.91e-08	2.90544e-06
cg07825483	chr1	59664373	Open sea	Quiescent/Low	Weak transcription			FGGY	8	0	0.7202	0.0343	0.0064	5.91e-08	2.90544e-06
cg22822698	chr4	38678311	Open sea	Enhancers	Enhancers	yes		KLF3-AS1	6	5.9	0.379	0.1087	0.0198	5.913e-08	2.90671e-06
cg07485115	chr3	14537897	Open sea	Transcr. at gene 5' and 3'	Flanking Active TSS			GRIP2	6	38.2	0.1514	-0.0689	0.0131	5.917e-08	2.90828e-06
cg24701602	chr20	62182244	Shore	Flanking Active TSS	Flanking Active TSS			MTG2;SS18L1	6	0	0.5652	-0.0483	0.0091	5.917e-08	2.90828e-06
cg07543513	chr3	196055546	Open sea	Strong transcription	Strong transcription			TFRC	6	88	7.296e-08	-0.16	0.0237	5.918e-08	2.90858e-06
cg17538966	chr2	239047194	Open sea	Enhancers	Weak transcription				6	26.1	0.2389	-0.0486	0.0091	5.924e-08	2.91133e-06
cg20348189	chr2	36368208	Open sea	Flanking Active TSS	Flanking Active TSS			CRIM1	8	77.7	5.187e-05	-0.088	0.0157	5.929e-08	2.91359e-06
cg10414267	chr9	115633368	Open sea	Quiescent/Low	Quiescent/Low				6	0	0.6229	-0.0877	0.0159	5.93e-08	2.91368e-06
cg12557888	chr3	195821697	Open sea	Repressed PolyComb	Weak Repressed PolyComb				6	61.7	0.02285	0.0597	0.0106	5.93e-08	2.91368e-06
cg04895475	chr6	159943094	Open sea	Enhancers	Enhancers			IGF2R	8	46.2	0.07211	-0.0478	0.0086	5.932e-08	2.91447e-06
cg23943336	chr20	603047	Open sea	Enhancers	Enhancers				6	73	0.00235	0.066	0.0121	5.934e-08	2.91525e-06
cg16703934	chr7	129146891	Shore	Weak Repressed PolyComb	Weak Repressed PolyComb			TSPAN33	8	48.7	0.0577	0.0933	0.0159	5.944e-08	2.91997e-06
cg01470666	chr1	184030564	Open sea	Enhancers	Enhancers				6	0	0.4651	-0.0787	0.0146	5.948e-08	2.92154e-06
cg21978794	chr5	134129678	Open sea	Strong transcription	Weak transcription			TCF7	6	0	0.5635	0.0709	0.0131	5.948e-08	2.92154e-06
cg17574471	chr4	1832950	Open sea	Strong transcription	Strong transcription			LETM1	8	28.2	0.2029	0.0194	0.0035	5.95e-08	2.92232e-06
cg13476664	chr1	207886935	Open sea	Enhancers	Enhancers			CD34	8	61.4	0.01147	0.0619	0.0113	5.961e-08	2.92752e-06
cg11410518	chr2	16202365	Open sea	Quiescent/Low	Quiescent/Low			AC010745.1	6	0	0.9917	-0.0482	0.0094	5.963e-08	2.92831e-06
cg06127719	chr18	11150784	Shore	Weak Repressed PolyComb	Weak Repressed PolyComb				8	14.2	0.3185	-0.0629	0.0111	5.964e-08	2.9286e-06
cg02959407	chr17	57040782	Open sea	Weak Repressed PolyComb	Weak Repressed PolyComb				8	29.2	0.1951	-0.116	0.0198	5.965e-08	2.92889e-06
cg25202302	chr1	90840097	Shelf	Repressed PolyComb	Weak Repressed PolyComb			RP4-665J23.1	8	0	0.4358	0.0702	0.0123	5.967e-08	2.92968e-06
cg18665526	chr5	136026017	Shelf	Weak transcription	Weak transcription				7	0	0.5484	0.074	0.0136	5.968e-08	2.92997e-06
cg01974370	chr1	145980265	Open sea	Flanking Active TSS	Flanking Active TSS				6	16.4	0.3079	-0.0373	0.0074	5.969e-08	2.93026e-06
cg21346579	chr1	9117456	Open sea	Weak transcription	Weak transcription			GPR157	6	89.7	2.917e-09	-0.0467	0.0079	5.97e-08	2.93055e-06
cg23079227	chr20	50000947	Open sea	Weak transcription	Quiescent/Low				6	29.6	0.213	0.095	0.0176	5.978e-08	2.93428e-06
cg11363527	chr4	71260200	Open sea	Enhancers	Enhancers				8	9.9	0.3534	0.0804	0.0146	5.979e-08	2.93457e-06
cg11191134	chr5	132295404	Shore	Flanking Active TSS	Flanking Active TSS			P4HA2;SLC22A4	6	78.9	0.0002489	-0.0786	0.0143	5.982e-08	2.93585e-06
cg01015663	chr1	23403198	Open sea	Genic enhancers	Enhancers			ZNF436-AS1	8	79.3	1.917e-05	-0.0976	0.0167	5.985e-08	2.93712e-06
cg18980581	chr6	105330330	Open sea	Genic enhancers	Genic enhancers				6	22.8	0.2624	-0.0211	0.0039	5.986e-08	2.93741e-06
cg14797990	chr9	105662386	Open sea	Weak transcription	Weak transcription			TAL2	8	19.8	0.2725	-0.0878	0.0158	5.997e-08	2.94241e-06
cg19760612	chr3	197270694	Open sea	Enhancers	Enhancers				6	0	0.6914	-0.1095	0.0192	5.997e-08	2.94241e-06
cg15335990	chr3	12818001	Shelf	Genic enhancers	Genic enhancers				6	51.7	0.0657	-0.1053	0.018	5.998e-08	2.9427e-06
cg08352530	chr7	6410349	Open sea	Strong transcription	Strong transcription			DAGLB	8	61	0.0122	-0.0866	0.0161	6.002e-08	2.94446e-06
cg16194943	chr10	74883198	Open sea	Enhancers	Weak transcription			KAT6B	6	89.5	3.939e-09	-0.0892	0.0173	6.004e-08	2.94524e-06
cg14058329	chr7	27144326	Island	Strong transcription	Strong transcription			HOXA-AS3;HOXA3;HOXA5;RP1-170O19.22	8	80.1	1.038e-05	-0.0942	0.0167	6.01e-08	2.94799e-06
cg03552342	chr4	8060862	Open sea	Strong transcription	Strong transcription			ABLIM2	8	76.8	8.836e-05	-0.0791	0.0155	6.017e-08	2.95122e-06
cg21333217	chr3	129558477	Open sea	Genic enhancers	Enhancers			PLXND1	8	66.7	0.003706	0.0695	0.0121	6.02e-08	2.95249e-06
cg04801961	chr2	45790146	Open sea	Enhancers	Weak transcription			PRKCE	6	76.3	0.0007673	0.0942	0.0178	6.023e-08	2.95376e-06
cg08765662	chr13	98467483	Open sea	Weak transcription	Weak transcription			STK24	6	51.6	0.06636	0.1485	0.0259	6.026e-08	2.95483e-06
cg02097532	chr3	55639926	Open sea	Weak Repressed PolyComb	Weak Repressed PolyComb			ERC2	8	19.7	0.2739	0.0563	0.0106	6.026e-08	2.95483e-06
cg23193870	chr12	6946493	Shore	Genic enhancers	Genic enhancers			ZNF384;LRRC23;SPSB2;ATN1;LPCAT3;ENSG00000126749;PHB2;PTPN6	8	0	0.4655	0.0485	0.0086	6.027e-08	2.95512e-06
cg03776082	chr2	136126545	Open sea	Weak Repressed PolyComb	Enhancers				8	0	0.8788	-0.0628	0.0117	6.03e-08	2.9564e-06
cg13391621	chr20	59127647	Open sea	Weak Repressed PolyComb	Weak Repressed PolyComb			RP3-492J12.2	6	0	0.416	0.0657	0.012	6.035e-08	2.95865e-06
cg24651977	chr4	37977136	Island	Active TSS	Active TSS			TBC1D1	8	50.7	0.04755	0.0893	0.0164	6.036e-08	2.95894e-06
cg01176121	chr19	36972351	Shore	Active TSS	Active TSS			ZNF568	6	0	0.6717	-0.0972	0.018	6.043e-08	2.96217e-06
cg26368996	chr3	122729089	Open sea	Weak transcription	Weak transcription			PARP14	8	47.7	0.06304	-0.0745	0.0135	6.051e-08	2.96529e-06
cg10476085	chr5	142686171	Open sea	Enhancers	Enhancers			FGF1	8	8.8	0.3619	-0.0456	0.0083	6.051e-08	2.96529e-06
cg03018496	chr15	96325759	Shelf	Bivalent/Poised TSS	Bivalent/Poised TSS			NR2F2-AS1;NR2F2	8	76.7	9.369e-05	-0.1203	0.0211	6.051e-08	2.96529e-06
cg08214329	chr16	1549070	Island	Genic enhancers	Genic enhancers			TELO2;TMEM204;JPT2;IFT140	8	64.9	0.005675	0.0445	0.0077	6.051e-08	2.96529e-06
cg20847701	chr8	127840335	Open sea	Quiescent/Low	Quiescent/Low			PVT1	8	0	0.7103	0.0841	0.0149	6.052e-08	2.96557e-06
cg12913652	chr1	20774625	Open sea	Strong transcription	Strong transcription			HP1BP3	6	73.1	0.002273	-0.0745	0.0143	6.059e-08	2.9686e-06
cg16360691	chr2	227352061	Open sea	Weak transcription	Weak transcription			MFF	6	51.3	0.06777	0.0479	0.0098	6.059e-08	2.9686e-06
cg23888440	chr18	31688773	Shelf	Quiescent/Low	Quiescent/Low				8	49.8	0.05243	-0.0638	0.0113	6.06e-08	2.96889e-06
cg22213622	chr12	21937795	Shelf	Weak transcription	Enhancers			ABCC9	8	50.1	0.05066	-0.0747	0.0145	6.064e-08	2.97065e-06
cg17418779	chr1	163161962	Open sea	Quiescent/Low	Quiescent/Low			RGS5;RP11-267N12.1	6	0	0.4663	0.0386	0.0075	6.073e-08	2.97486e-06
cg00820740	chr10	58514994	Shore	Active TSS	Bivalent/Poised TSS			BICC1	8	60.4	0.0136	-0.0807	0.0169	6.08e-08	2.97808e-06
cg11711265	chr19	528570	Shelf	Repressed PolyComb	Weak Repressed PolyComb				6	0	0.485	-0.0803	0.0153	6.087e-08	2.98111e-06
cg12267702	chr21	43981886	Shore	Strong transcription	Strong transcription			AGPAT3	6	71.7	0.003373	0.0628	0.0105	6.087e-08	2.98111e-06
cg12526724	chr2	218607137	Open sea	Flanking Active TSS	Flanking Active TSS			PLCD4	6	2.5	0.4003	-0.0944	0.0164	6.088e-08	2.9814e-06
cg08023217	chr17	44685270	Open sea	Weak transcription	Enhancers			CCDC43;C17orf104	6	64.1	0.01598	-0.1179	0.0201	6.091e-08	2.98267e-06
cg25421111	chr5	89722600	Open sea	Enhancers	Flanking Active TSS				8	39.3	0.1168	-0.1116	0.0202	6.094e-08	2.98393e-06
cg12230883	chr3	184317738	Shelf	Genic enhancers	Genic enhancers				8	74.2	0.0003164	-0.0954	0.0166	6.099e-08	2.98618e-06
cg18088139	chr20	20268019	Open sea	Quiescent/Low	Weak transcription			RP5-1096J16.1;CFAP61	6	74.3	0.001583	0.1057	0.02	6.112e-08	2.99234e-06
cg10918016	chr12	124325387	Island	Strong transcription	Strong transcription			NCOR2	8	1.9	0.4148	-0.0317	0.0056	6.117e-08	2.99459e-06
cg08288703	chr11	63016009	Open sea	Bivalent Enhancer	Weak Repressed PolyComb			SLC22A8	8	60.4	0.01352	0.0569	0.01	6.129e-08	3.00026e-06
cg06737420	chr5	176368826	Shelf	Genic enhancers	Genic enhancers				6	63.1	0.01885	-0.0342	0.0063	6.138e-08	3.00446e-06
cg23545556	chr6	6928351	Open sea	Flanking Active TSS	Flanking Active TSS	yes			6	0	0.6058	-0.0827	0.0147	6.14e-08	3.00524e-06
cg03786093	chr17	77375122	Shore	Flanking Active TSS	Flanking Active TSS			SEPT9;RP11-936I5.1	6	33.1	0.1875	0.0878	0.0152	6.141e-08	3.00552e-06
cg10484968	chr14	24117285	Shelf	Strong transcription	Genic enhancers			DCAF11	6	0	0.4916	-0.0913	0.0164	6.142e-08	3.00581e-06
cg04976613	chr5	173583016	Open sea	Enhancers	Quiescent/Low			CTB-33O18.3	6	66.8	0.01015	0.0854	0.0151	6.148e-08	3.00834e-06
cg25204743	chr11	2694606	Open sea	Enhancers	Weak transcription			KCNQ1OT1;KCNQ1	8	68.8	0.002108	0.0659	0.012	6.148e-08	3.00834e-06
cg05514648	chr9	131686174	Open sea	Weak transcription	Enhancers			RAPGEF1	6	0	0.5878	0.0288	0.0057	6.149e-08	3.00862e-06
cg16442312	chr2	173415178	Open sea	Quiescent/Low	Quiescent/Low				8	0	0.5082	0.0809	0.0149	6.15e-08	3.00891e-06
cg14484434	chr8	140558028	Open sea	Strong transcription	Strong transcription			AGO2	8	15.2	0.3105	-0.0654	0.0123	6.152e-08	3.00968e-06
cg13169011	chr14	60506743	Shore	Repressed PolyComb	Repressed PolyComb			C14orf39	8	0	0.5619	0.0998	0.0173	6.153e-08	3.00997e-06
cg02757682	chr12	103801831	Open sea	Enhancers	Enhancers			ENSG00000257681;NT5DC3	8	65.6	0.004834	-0.1683	0.0277	6.157e-08	3.01172e-06
cg19665756	chr11	120130101	Open sea	Repressed PolyComb	Enhancers			TRIM29	6	0	0.8232	-0.0591	0.0109	6.161e-08	3.01348e-06
cg22228495	chr17	50481999	Shelf	Genic enhancers	Genic enhancers				6	75.7	0.0009801	-0.0835	0.0156	6.172e-08	3.01865e-06
cg25605754	chr7	116955141	Shore	Flanking Active TSS	Flanking Active TSS			ST7-AS1;ST7-OT4_2;ST7-OT4_3;ST7;ST7-OT4	8	7.3	0.374	-0.053	0.0104	6.18e-08	3.02236e-06
cg15222899	chr18	57428016	Island	Repressed PolyComb	Repressed PolyComb			RP11-714M23.2	8	57.2	0.02201	0.018	0.0035	6.192e-08	3.02782e-06
cg13180678	chr17	16353675	Island	Active TSS	Active TSS			CENPV	8	0	0.4934	0.0135	0.0022	6.192e-08	3.02782e-06
cg06766636	chr6	116277231	Shelf	Flanking Active TSS	Active TSS			TSPYL1;DSE	8	25	0.23	-0.0997	0.0178	6.194e-08	3.02859e-06
cg21069826	chr9	97832107	Open sea	Weak Repressed PolyComb	Weak Repressed PolyComb				6	66.1	0.01154	0.0976	0.0182	6.204e-08	3.03328e-06
cg27296547	chr2	27118776	Island	Bivalent/Poised TSS	Bivalent/Poised TSS		yes	CGREF1	6	78.9	0.0002508	0.0227	0.0044	6.206e-08	3.03405e-06
cg11770667	chr11	65321229	Open sea	Genic enhancers	Genic enhancers				8	21.3	0.2599	0.0636	0.0112	6.223e-08	3.04216e-06
cg23199335	chr3	177598093	Open sea	Enhancers	Enhancers			ENSG00000200288	8	53.4	0.03556	0.0719	0.0134	6.227e-08	3.04391e-06
cg25129466	chr15	81896915	Open sea	Quiescent/Low	Quiescent/Low				8	86.4	7.838e-09	-0.0737	0.0142	6.232e-08	3.04615e-06
cg27413876	chr11	74090905	Open sea	Strong transcription	Strong transcription			C2CD3	6	68.3	0.007457	-0.1071	0.0189	6.237e-08	3.04838e-06
cg08711902	chr8	125445742	Open sea	Enhancers	Enhancers				6	83.3	1.571e-05	-0.0384	0.0069	6.243e-08	3.0509e-06
cg23689428	chr2	120466387	Open sea	Weak Repressed PolyComb	Quiescent/Low			LINC01101	8	72.9	0.0005481	0.0767	0.0131	6.243e-08	3.0509e-06
cg01605984	chr9	133349298	Shore	Transcr. at gene 5' and 3'	Transcr. at gene 5' and 3'			MED22;SNORD36A;SNORD36B;RPL7A;SNORD24	10	59.2	0.008627	-0.0579	0.0099	6.245e-08	3.05167e-06
cg17373345	chr8	66033952	Open sea	Enhancers	Flanking Active TSS	yes		DNAJC5B	8	59.5	0.01568	-0.0944	0.0171	6.246e-08	3.05196e-06
cg13298566	chr7	30616488	Open sea	Strong transcription	Strong transcription			GARS	6	78.5	0.0003042	-0.0942	0.0163	6.247e-08	3.05224e-06
cg12135879	chr10	79483864	Open sea	Weak transcription	Quiescent/Low				6	0	0.4779	0.0814	0.0142	6.249e-08	3.05301e-06
cg14398876	chr22	35311294	Open sea	Genic enhancers	Enhancers	yes		TOM1	6	73.3	0.002193	-0.1427	0.0245	6.254e-08	3.05525e-06
cg02797577	chr4	8580486	Island	Repressed PolyComb	Repressed PolyComb			GPR78	6	16.3	0.309	0.0283	0.0057	6.259e-08	3.05748e-06
cg24027058	chr2	186485069	Shore	Enhancers	Quiescent/Low			ZC3H15	6	70	0.005229	-0.0931	0.0154	6.262e-08	3.05874e-06
cg13902579	chr3	155113175	Open sea	Quiescent/Low	Quiescent/Low			MME	6	53.7	0.0557	0.0766	0.0135	6.264e-08	3.05951e-06
cg00216676	chr11	134242487	Open sea	Strong transcription	Strong transcription			VPS26B	6	66.4	0.01084	-0.1247	0.0219	6.268e-08	3.06126e-06
cg13297029	chr2	202250238	Open sea	Enhancers	Flanking Active TSS				6	48	0.08689	-0.1117	0.0188	6.269e-08	3.06154e-06
cg23603036	chr1	12615772	Shore	Flanking Active TSS	Flanking Active TSS			DHRS3	8	46.3	0.07137	-0.0765	0.0138	6.276e-08	3.06462e-06
cg02881186	chr8	139879764	Open sea	Enhancers	Enhancers				8	43.5	0.08835	-0.0869	0.0159	6.277e-08	3.06462e-06
cg26311610	chr7	74178807	Shelf	Enhancers	Flanking Active TSS			EIF4H	8	31.5	0.1765	-0.059	0.0105	6.277e-08	3.06462e-06
cg13660477	chr2	105772508	Open sea	Enhancers	Flanking Active TSS			NCK2	8	48.4	0.05925	0.0857	0.0148	6.277e-08	3.06462e-06
cg10507988	chr2	46366131	Open sea	Weak transcription	Weak transcription			EPAS1	8	30.3	0.1858	0.0334	0.0061	6.279e-08	3.06539e-06
cg13778136	chr19	38445610	Open sea	Strong transcription	Strong transcription			RYR1	6	59.3	0.03093	-0.0491	0.0093	6.28e-08	3.06567e-06
cg00278655	chr5	174314054	Shore	Repressed PolyComb	Weak Repressed PolyComb				6	0	0.8486	0.0667	0.0118	6.282e-08	3.06624e-06
cg11182199	chr6	149840552	Open sea	Enhancers	Weak transcription			LRP11	8	11.3	0.3426	0.0921	0.016	6.282e-08	3.06624e-06
cg01782097	chr1	911256	Shore	Repressed PolyComb	Repressed PolyComb			RP11-54O7.1;RP11-54O7.16	8	36.3	0.1387	0.0702	0.0122	6.284e-08	3.067e-06
cg11362176	chr5	134289636	Open sea	Quiescent/Low	Quiescent/Low	yes		CDKL3;CTD-2410N18.4	6	74.1	0.001685	-0.0295	0.0061	6.285e-08	3.06729e-06
cg00395951	chr3	113694415	Shore	Enhancers	Flanking Active TSS			KIAA2018	8	48	0.06175	-0.0325	0.0059	6.286e-08	3.06757e-06
cg05993265	chr4	2932074	Island	Enhancers	Enhancers			NOP14-AS1;MFSD10	8	65.8	0.004636	0.0627	0.0111	6.291e-08	3.0698e-06
cg20186307	chr7	140685513	Open sea	Strong transcription	Weak transcription			ADCK2	6	84.2	7.093e-06	-0.1109	0.0197	6.293e-08	3.07057e-06
cg04519823	chr10	75025346	Open sea	Strong transcription	Strong transcription			RP11-77G23.2;KAT6B;RP11-77G23.5	6	71.1	0.003934	-0.0794	0.0129	6.294e-08	3.07085e-06
cg23346237	chr22	46289757	Island	Genic enhancers	Strong transcription			TTC38	8	70.5	0.001274	-0.0723	0.0121	6.297e-08	3.07211e-06
cg18524420	chr15	75723934	Open sea	Enhancers	Enhancers				6	38.8	0.147	0.0802	0.014	6.298e-08	3.07239e-06
cg14270073	chr6	159968093	Shore	Quiescent/Low	Weak transcription			IGF2R	8	44	0.08541	-0.0312	0.0055	6.304e-08	3.0749e-06
cg20298494	chr10	4678136	Open sea	Enhancers	Enhancers			MANCR	6	52.8	0.06016	-0.1268	0.0225	6.304e-08	3.0749e-06
cg09499707	chr3	52552225	Open sea	Weak transcription	Weak transcription			SMIM4;RNU6-856P;PBRM1	6	75.1	0.001188	-0.0934	0.016	6.307e-08	3.07595e-06
cg24699699	chr1	92792758	Open sea	Quiescent/Low	Quiescent/Low			EVI5	8	67.5	0.003017	0.0354	0.0085	6.307e-08	3.07595e-06
cg19045437	chr7	132142227	Open sea	Enhancers	Enhancers				8	57.4	0.02135	0.0611	0.0113	6.31e-08	3.0772e-06
cg20046472	chr14	101815166	Open sea	Enhancers	Enhancers			PPP2R5C;WDR20;DYNC1H1	6	56.7	0.04161	-0.1203	0.0223	6.315e-08	3.07943e-06
cg08844365	chr6	112255190	Shore	Active TSS	Enhancers			LAMA4;RP11-506B6.6;RP11-506B6.7	8	49.4	0.05425	0.0769	0.0133	6.319e-08	3.08118e-06
cg19371711	chr20	63822561	Open sea	Enhancers	Bivalent Enhancer				6	0	0.4458	0.0919	0.0171	6.329e-08	3.08585e-06
cg16535080	chr6	30492822	Shelf	Strong transcription	Genic enhancers			HLA-E	8	20.2	0.2697	0.0667	0.0122	6.334e-08	3.08808e-06
cg25221857	chr3	135974104	Open sea	Enhancers	Enhancers			PPP2R3A	8	87.3	1.404e-09	-0.0317	0.0061	6.337e-08	3.08933e-06
cg01008256	chr7	100866362	Island	Active TSS	Active TSS			SLC12A9;TRIP6	8	64.1	0.006719	-0.0704	0.0125	6.341e-08	3.09086e-06
cg20042572	chr11	65294002	Open sea	Genic enhancers	Strong transcription			POLA2	6	42.5	0.122	0.123	0.0198	6.341e-08	3.09086e-06
cg19018510	chr2	23621147	Open sea	Enhancers	Enhancers				6	41.4	0.1293	0.1008	0.0178	6.345e-08	3.09261e-06
cg13883063	chr9	135944992	Open sea	Strong transcription	Genic enhancers			UBAC1	8	37.4	0.1312	-0.0345	0.0065	6.347e-08	3.09337e-06
cg09157423	chr10	77147265	Open sea	Quiescent/Low	Weak transcription			KCNMA1;KCNMA1-AS2	6	78.8	0.0002579	-0.0868	0.0161	6.35e-08	3.09463e-06
cg10489641	chr4	100392020	Open sea	Quiescent/Low	Quiescent/Low				6	73.8	0.001883	-0.127	0.0248	6.351e-08	3.0949e-06
cg08844900	chr3	129607946	Shore	Flanking Bivalent TSS/Enh	Enhancers			PLXND1	8	64.2	0.006599	0.0594	0.0106	6.352e-08	3.09518e-06
cg17988243	chr14	51508522	Open sea	Enhancers	Quiescent/Low			FRMD6;FRMD6-AS2	6	78.1	0.0003647	0.1104	0.02	6.353e-08	3.09546e-06
cg27064185	chr22	18008305	Open sea	Enhancers	Enhancers				6	72.9	0.002402	-0.099	0.0192	6.358e-08	3.09748e-06
cg12203985	chr2	196718541	Open sea	Quiescent/Low	Quiescent/Low			CCDC150	6	0	0.466	-0.1119	0.0193	6.358e-08	3.09748e-06
cg23560414	chr2	187500963	Open sea	Enhancers	Enhancers	yes		TFPI	6	55	0.04915	-0.0752	0.0138	6.359e-08	3.09776e-06
cg02970663	chr2	237633892	Open sea	Flanking Active TSS	Enhancers			LRRFIP1	8	28.4	0.2018	-0.1207	0.0221	6.36e-08	3.09804e-06
cg14732966	chr9	112848932	Open sea	Weak transcription	Enhancers			SNX30	6	17.9	0.2972	0.0591	0.0105	6.362e-08	3.0988e-06
cg10944441	chr2	239299360	Open sea	Flanking Active TSS	Flanking Active TSS			HDAC4	6	71.4	0.003634	-0.0867	0.017	6.366e-08	3.10054e-06
cg04061534	chr20	19945975	Open sea	Enhancers	Enhancers			RIN2	6	0	0.4234	0.0853	0.0154	6.368e-08	3.10131e-06
cg10061138	chr3	52495068	Open sea	Enhancers	Weak transcription			STAB1	10	13.8	0.3159	0.0479	0.0086	6.371e-08	3.10256e-06
cg24328142	chr10	69474936	Open sea	Flanking Active TSS	Flanking Active TSS			TSPAN15	7	34.4	0.1656	0.0525	0.0098	6.374e-08	3.10381e-06
cg24152730	chr14	49796317	Open sea	Strong transcription	Strong transcription			NEMF	6	67.9	0.008191	-0.1198	0.0204	6.376e-08	3.10458e-06
cg26361757	chr1	6646652	Open sea	Weak transcription	Weak transcription	yes		DNAJC11	8	76.4	0.0001119	-0.0396	0.0079	6.378e-08	3.10513e-06
cg10733115	chr12	108828383	Open sea	Genic enhancers	Genic enhancers			SELPLG;CORO1C;SSH1	8	46.7	0.06896	0.0503	0.0097	6.378e-08	3.10513e-06
cg10846129	chr20	2655369	Shelf	Strong transcription	Strong transcription			SNORD56;SNORD86;NOP56	6	2.3	0.4017	-0.0584	0.0109	6.38e-08	3.10548e-06
cg14543017	chr20	45944371	Shore	Genic enhancers	Genic enhancers			PCIF1;ZNF335	6	64.4	0.01541	-0.0862	0.014	6.38e-08	3.10548e-06
cg04609197	chr20	37251765	Open sea	Weak transcription	Quiescent/Low			GHRH	6	40.9	0.1329	0.0672	0.0122	6.38e-08	3.10548e-06
cg09991306	chr2	241035722	Island	Strong transcription	Strong transcription			AC005237.4;SNED1	8	0	0.494	0.0958	0.0175	6.381e-08	3.10576e-06
cg14583871	chr21	34670891	Island	Flanking Bivalent TSS/Enh	Bivalent Enhancer			CLIC6	8	0	0.9203	0.0281	0.0054	6.383e-08	3.10652e-06
cg19970325	chr3	122512438	Shore	Enhancers	Enhancers				7	46.1	0.08444	-0.1312	0.0241	6.39e-08	3.10972e-06
cg25904585	chr11	128937164	Open sea	Repressed PolyComb	Weak Repressed PolyComb			TP53AIP1	8	57.6	0.02071	0.0581	0.0101	6.392e-08	3.11049e-06
cg13003311	chr5	90557466	Shore	Repressed PolyComb	Repressed PolyComb			GPR98	8	43.6	0.08762	0.0686	0.013	6.396e-08	3.11222e-06
cg16204675	chr4	2937421	Shelf	Transcr. at gene 5' and 3'	Genic enhancers			NOP14-AS1	6	0	0.9214	-0.0794	0.0137	6.397e-08	3.1125e-06
cg16179811	chr18	22106599	Open sea	Weak Repressed PolyComb	Quiescent/Low				6	0	0.5552	-0.1055	0.0203	6.401e-08	3.11424e-06
cg25989526	chr13	48573436	Open sea	Enhancers	Enhancers			RB1;RCBTB2	8	23	0.246	0.0908	0.017	6.408e-08	3.11743e-06
cg21669763	chr15	99433563	Open sea	Enhancers	Enhancers			ENSG00000259341;MEF2A	6	74.5	0.001495	-0.0647	0.0115	6.41e-08	3.11799e-06
cg14319409	chr5	151924847	Island	Weak Repressed PolyComb	Quiescent/Low			GLRA1	10	49.9	0.03541	0.0235	0.0041	6.41e-08	3.11799e-06
cg20315326	chr17	56126646	Open sea	Quiescent/Low	Quiescent/Low	yes		ANKFN1	6	87.4	1.791e-07	-0.0857	0.0139	6.411e-08	3.11826e-06
cg24739713	chr2	170998283	Open sea	Weak transcription	Weak transcription			TLK1	6	79.8	0.0001588	-0.1026	0.0171	6.427e-08	3.12584e-06
cg13578272	chr9	33819419	Shore	Enhancers	Active TSS			UBE2R2-AS1;UBE2R2	8	49.6	0.05298	-0.0727	0.0129	6.429e-08	3.1266e-06
cg04716329	chr21	46357925	Open sea	Transcr. at gene 5' and 3'	Transcr. at gene 5' and 3'			PCNT	6	0	0.7243	-0.0856	0.0156	6.431e-08	3.12736e-06
cg16427534	chr2	177314834	Open sea	Enhancers	Enhancers				6	59.5	0.03028	-0.1074	0.0195	6.434e-08	3.12861e-06
cg21266189	chr3	125516473	Shelf	Weak transcription	Weak transcription			SNX4;Y_RNA	6	43.9	0.1123	-0.0682	0.0135	6.437e-08	3.12965e-06
cg20116936	chr1	200131680	Open sea	Quiescent/Low	Quiescent/Low			NR5A2	6	20.7	0.2779	0.0663	0.0127	6.437e-08	3.12965e-06
cg20701901	chr1	207802014	Open sea	Genic enhancers	Genic enhancers				8	32.5	0.1688	-0.046	0.0084	6.438e-08	3.12992e-06
cg04246167	chr3	58998738	Open sea	Quiescent/Low	Quiescent/Low			C3orf67;C3orf67-AS1	8	68.4	0.002402	-0.0727	0.014	6.44e-08	3.13069e-06
cg03838156	chr9	121750840	Open sea	Genic enhancers	Enhancers				6	28	0.225	0.0953	0.0171	6.442e-08	3.13145e-06
cg23429318	chr17	74493232	Open sea	Enhancers	Enhancers				6	51	0.06949	-0.1023	0.0192	6.45e-08	3.13449e-06
cg10520790	chr4	16029222	Open sea	Enhancers	Quiescent/Low			PROM1	8	63.9	0.006984	0.0825	0.015	6.45e-08	3.13449e-06
cg02795891	chr9	131759118	Shelf	Weak Repressed PolyComb	Quiescent/Low				6	36.6	0.1624	0.0788	0.0143	6.45e-08	3.13449e-06
cg10084068	chr2	11683513	Open sea	Enhancers	Enhancers				6	51.4	0.06765	0.0982	0.0178	6.45e-08	3.13449e-06
cg07819756	chr1	248846577	Shore	Strong transcription	Strong transcription			ZNF672	8	0	0.9592	-0.018	0.0035	6.456e-08	3.1372e-06
cg09722826	chr16	50746336	Shelf	Weak transcription	Enhancers			CYLD	8	0	0.8325	-0.1286	0.0219	6.457e-08	3.13747e-06
cg16972491	chr2	238426824	Island	Flanking Active TSS	Active TSS			ASB1	8	0	0.5398	0.0143	0.0025	6.46e-08	3.13872e-06
cg06450634	chr16	30418722	Shore	Flanking Active TSS	Flanking Active TSS			ZNF771	8	0	0.5225	-0.0392	0.0071	6.466e-08	3.14143e-06
cg10517096	chr2	96861336	Shore	Genic enhancers	Strong transcription			SEMA4C	8	8.6	0.3637	0.0209	0.0037	6.467e-08	3.1417e-06
cg18479711	chr2	239109757	Shore	Strong transcription	Genic enhancers			HDAC4	8	0	0.802	-0.032	0.0062	6.47e-08	3.14295e-06
cg17580614	chr17	15946197	Island	Flanking Bivalent TSS/Enh	Flanking Bivalent TSS/Enh			ADORA2B	8	59.7	0.01528	0.0582	0.0106	6.472e-08	3.14371e-06
cg24211465	chr16	83938583	Open sea	Weak Repressed PolyComb	Weak Repressed PolyComb			RP11-505K9.4	6	0	0.5026	-0.0246	0.0044	6.474e-08	3.14447e-06
cg14166009	chr19	37334406	Island	Transcr. at gene 5' and 3'	Flanking Active TSS			HKR1	10	44.9	0.06042	0.034	0.0061	6.475e-08	3.14453e-06
cg20992256	chr2	109487060	Open sea	Enhancers	Weak transcription			SH3RF3	6	0	0.4482	0.0882	0.0161	6.475e-08	3.14453e-06
cg02647929	chr16	4664078	Open sea	Transcr. at gene 5' and 3'	Genic enhancers			MGRN1	8	84.9	7.563e-08	-0.131	0.0198	6.488e-08	3.15063e-06
cg05937094	chr10	47358646	Open sea	Quiescent/Low	Quiescent/Low				6	31.7	0.1978	0.0546	0.0101	6.49e-08	3.15139e-06
cg24426794	chr10	29783333	Open sea	Enhancers	Enhancers			SVIL	6	86.9	3.292e-07	-0.0842	0.0158	6.492e-08	3.15215e-06
cg02978838	chr8	11556081	Open sea	Repressed PolyComb	Repressed PolyComb			BLK	6	12.7	0.3336	-0.0679	0.0124	6.493e-08	3.15222e-06
cg22012574	chr17	78776280	Open sea	Enhancers	Enhancers			USP36;CYTH1	6	8.7	0.3607	0.0446	0.0087	6.493e-08	3.15222e-06
cg01229865	chr13	112874436	Open sea	Enhancers	Weak transcription			ATP11A	8	60.6	0.01318	0.079	0.0138	6.496e-08	3.15325e-06
cg08808904	chr19	40554568	Island	Repressed PolyComb	Repressed PolyComb			SPTBN4	8	68.1	0.002599	0.0835	0.0151	6.496e-08	3.15325e-06
cg18527764	chr12	48690110	Open sea	Enhancers	Enhancers				8	0	0.485	-0.0309	0.0052	6.504e-08	3.15692e-06
cg23013410	chr1	31059681	Open sea	Genic enhancers	Weak transcription			PUM1	6	71	0.004039	-0.1036	0.0188	6.506e-08	3.15768e-06
cg00028431	chr8	124552130	Open sea	Strong transcription	Strong transcription			NDUFB9;MTSS1	8	49.6	0.05326	-0.0707	0.0128	6.514e-08	3.16093e-06
cg11593226	chr18	50826173	Open sea	Quiescent/Low	Enhancers			MRO	6	0	0.8789	-0.0514	0.0101	6.514e-08	3.16093e-06
cg26807095	chr6	1833681	Open sea	Weak transcription	Quiescent/Low			GMDS	7	36.8	0.1474	0.0669	0.0123	6.514e-08	3.16093e-06
cg02511172	chr1	232949462	Shore	Enhancers	Enhancers				8	52.1	0.0413	-0.1435	0.0238	6.519e-08	3.16293e-06
cg09004159	chr9	70390180	Open sea	Flanking Active TSS	Enhancers			KLF9	6	0	0.4432	-0.0862	0.0157	6.519e-08	3.16293e-06
cg06614508	chr17	1007971	Shore	Genic enhancers	Genic enhancers			TIMM22	8	28.4	0.2014	0.0534	0.0096	6.52e-08	3.1632e-06
cg18760360	chr15	60661015	Open sea	Enhancers	Enhancers				8	31.9	0.1735	0.1206	0.0224	6.522e-08	3.16396e-06
cg08896387	chr1	23865249	Shelf	Genic enhancers	Genic enhancers				8	16.9	0.2966	-0.0832	0.0145	6.524e-08	3.16451e-06
cg26569821	chr11	1327227	Open sea	Weak Repressed PolyComb	Weak Repressed PolyComb				6	30.4	0.2074	0.0953	0.0173	6.524e-08	3.16451e-06
cg13726166	chr17	29076869	Shelf	Genic enhancers	Genic enhancers			MYO18A;TIAF1	8	0	0.6063	-0.0716	0.0132	6.529e-08	3.16672e-06
cg07921818	chr17	82706608	Open sea	Weak Repressed PolyComb	Weak transcription				8	83	7.353e-07	-0.0303	0.0053	6.533e-08	3.16845e-06
cg10988513	chr15	40932036	Shore	Flanking Bivalent TSS/Enh	Flanking Bivalent TSS/Enh			DLL4	8	75	0.0002212	0.0485	0.0092	6.542e-08	3.1726e-06
cg04331760	chr17	29426255	Open sea	Weak transcription	Weak transcription			TAOK1;RNU6-711P	6	79.3	0.0002042	-0.0967	0.0169	6.543e-08	3.17287e-06
cg19513004	chr6	34238905	Shore	Enhancers	Flanking Active TSS			HMGA1	8	54.1	0.03295	-0.0227	0.0049	6.546e-08	3.17411e-06
cg06748966	chr19	35902441	Shore	Repressed PolyComb	Bivalent/Poised TSS			NFKBID;HCST;AD000864.6	8	56.2	0.02536	0.0643	0.0115	6.547e-08	3.17438e-06
cg24144230	chr8	37717120	Open sea	Enhancers	Enhancers				6	0	0.4588	-0.1138	0.0213	6.548e-08	3.17466e-06
cg21189611	chr9	94929561	Open sea	Enhancers	Enhancers			C9orf3	8	69.6	0.001662	0.0564	0.0102	6.55e-08	3.17541e-06
cg18165630	chr8	43206388	Open sea	Quiescent/Low	Weak transcription				8	33.8	0.1587	0.0483	0.0092	6.555e-08	3.17762e-06
cg18368157	chr1	7153802	Open sea	Weak Repressed PolyComb	Quiescent/Low			CAMTA1	6	29.1	0.2167	0.0387	0.0076	6.561e-08	3.18032e-06
cg09848493	chr6	2726432	Open sea	Weak transcription	Weak transcription			MYLK4	6	20	0.2827	0.1257	0.0224	6.567e-08	3.18302e-06
cg16966992	chr14	30874149	Island	Bivalent/Poised TSS	Bivalent/Poised TSS			COCH	8	6.2	0.3826	0.0686	0.0127	6.568e-08	3.18329e-06
cg03588513	chr13	113337740	Open sea	Enhancers	Enhancers				7	48.5	0.07034	-0.1076	0.0192	6.574e-08	3.18598e-06
cg01231183	chr17	81966665	Shelf	Repressed PolyComb	Weak Repressed PolyComb			RP11-498C9.17	8	58.9	0.01722	0.1046	0.0185	6.586e-08	3.19158e-06
cg13686436	chr2	61433948	Open sea	Enhancers	Enhancers	yes			6	72.2	0.002959	-0.1058	0.0171	6.595e-08	3.19552e-06
cg01286685	chr6	30071247	Island	Repressed PolyComb	Repressed PolyComb			RNF39	8	72.5	0.0006362	0.0576	0.0109	6.595e-08	3.19552e-06
cg04104959	chr12	65280582	Shore	Enhancers	Weak transcription			RP11-305O6.3;MSRB3	6	76.9	0.0006194	-0.1573	0.0244	6.598e-08	3.19676e-06
cg23419718	chr20	23178966	Open sea	Enhancers	Enhancers	yes			6	70	0.005127	-0.064	0.0119	6.605e-08	3.19972e-06
cg27491737	chr11	2777520	Open sea	Weak Repressed PolyComb	Quiescent/Low			KCNQ1	6	57.7	0.03725	0.0915	0.017	6.605e-08	3.19972e-06
cg02890365	chr1	151545712	Open sea	Weak transcription	Weak transcription			TUFT1;MIR554;RP11-74C1.4	8	0	0.4769	0.0791	0.0146	6.614e-08	3.20387e-06
cg11635101	chr7	2010380	Open sea	Enhancers	Enhancers				8	45.7	0.07498	-0.1159	0.0192	6.618e-08	3.20559e-06
cg02703675	chr11	12137806	Open sea	Enhancers	Enhancers			MICALCL;MICAL2	6	66.7	0.01027	0.1054	0.018	6.619e-08	3.20586e-06
cg25683744	chr12	572157	Shelf	Flanking Active TSS	Flanking Active TSS			NINJ2	8	42.9	0.09205	-0.0989	0.0169	6.621e-08	3.20661e-06
cg27049194	chr2	237371968	Island	Weak transcription	Weak transcription			COL6A3	8	27.4	0.2098	0.0341	0.0061	6.623e-08	3.20737e-06
cg01805480	chr12	132561292	Shore	Enhancers	Flanking Active TSS	yes		FBRSL1	8	1.7	0.4166	0.1035	0.0171	6.633e-08	3.21199e-06
cg11023767	chr22	50248468	Shelf	Genic enhancers	Genic enhancers			MAPK12;HDAC10	6	48	0.08705	-0.042	0.008	6.636e-08	3.21323e-06
cg23744624	chr12	45992864	Shore	Quiescent/Low	Quiescent/Low			SCAF11	6	69.4	0.005914	-0.1299	0.0215	6.643e-08	3.21619e-06
cg06553843	chr8	143560478	Island	Enhancers	Weak transcription			GSDMD	8	41.1	0.1045	0.0346	0.0064	6.643e-08	3.21619e-06
cg09346775	chr4	1034278	Shore	Flanking Bivalent TSS/Enh	Bivalent Enhancer				8	64.9	0.005661	-0.0447	0.0084	6.646e-08	3.21743e-06
cg11219691	chr22	19979756	Island	Genic enhancers	Genic enhancers				8	40.7	0.1071	0.0463	0.0079	6.65e-08	3.21915e-06
cg17459387	chr17	81160865	Shore	Bivalent Enhancer	Weak Repressed PolyComb			AATK	8	73.5	0.0004248	0.0583	0.0104	6.653e-08	3.22039e-06
cg10607661	chr6	157438921	Open sea	Enhancers	Weak transcription			ZDHHC14	6	44.6	0.1083	0.1066	0.0192	6.654e-08	3.22065e-06
cg25950625	chr5	41510013	Island	Flanking Bivalent TSS/Enh	Flanking Bivalent TSS/Enh			PLCXD3	8	71.1	0.001038	0.0434	0.0088	6.668e-08	3.22721e-06
cg04147160	chr8	66923212	Shelf	Enhancers	Flanking Active TSS			SNORD87;SNHG6	6	50.9	0.06995	-0.1352	0.0236	6.67e-08	3.22775e-06
cg17549633	chr2	36544816	Open sea	Strong transcription	Strong transcription			CRIM1;FEZ2	6	74.6	0.001419	-0.0663	0.0132	6.67e-08	3.22775e-06
cg16103421	chr15	101528428	Open sea	Enhancers	Enhancers				8	45.4	0.07656	0.0785	0.0142	6.681e-08	3.23286e-06
cg12384923	chr12	50619407	Open sea	Weak transcription	Enhancers			DIP2B	6	83.7	1.079e-05	-0.0882	0.0138	6.683e-08	3.23361e-06
cg08933276	chr7	2730775	Open sea	Strong transcription	Strong transcription			GNA12;AMZ1	8	39.9	0.1128	0.0649	0.0115	6.684e-08	3.23388e-06
cg05519121	chr7	115634879	Open sea	Quiescent/Low	Quiescent/Low				6	42.7	0.1203	-0.0849	0.0158	6.688e-08	3.2356e-06
cg07869434	chr19	48558444	Island	Flanking Bivalent TSS/Enh	Bivalent Enhancer			SULT2B1	8	4.9	0.3925	0.0361	0.0062	6.69e-08	3.23613e-06
cg03113038	chr16	85147604	Open sea	Enhancers	Enhancers				8	59.7	0.01508	0.1132	0.0205	6.69e-08	3.23613e-06
cg01429408	chr1	156890521	Shelf	Weak Repressed PolyComb	Weak Repressed PolyComb				8	65.7	0.004788	-0.0448	0.0086	6.694e-08	3.23785e-06
cg08012294	chr8	11866306	Shore	Flanking Active TSS	Flanking Active TSS	yes		CTSB	8	43.3	0.08959	-0.1208	0.0207	6.704e-08	3.24247e-06
cg04002063	chr3	105791620	Open sea	Quiescent/Low	Weak transcription			CBLB	8	27.8	0.2063	0.0889	0.0159	6.709e-08	3.24467e-06
cg22031103	chr2	106138546	Open sea	Enhancers	Enhancers				6	0	0.4511	0.083	0.015	6.712e-08	3.24591e-06
cg01557792	chr14	69696037	Open sea	Enhancers	Enhancers			SUSD6;SRSF5	8	29.2	0.1948	0.0822	0.0152	6.72e-08	3.24956e-06
cg18086475	chr3	12501811	Open sea	Weak transcription	Strong transcription			TSEN2	8	38	0.1263	-0.0625	0.0122	6.723e-08	3.25079e-06
cg10704307	chr12	105466967	Open sea	Quiescent/Low	Quiescent/Low				6	75.2	0.00116	0.0691	0.0132	6.724e-08	3.25106e-06
cg10106903	chr14	61697314	Shore	Enhancers	Weak transcription			HIF1A;HIF1A-AS1	6	0	0.9982	0.0812	0.0148	6.725e-08	3.25132e-06
cg00742668	chr6	53020274	Open sea	Weak transcription	Weak transcription			ICK	6	0	0.6497	0.0762	0.0132	6.727e-08	3.25186e-06
cg03975844	chr1	205349759	Open sea	Repressed PolyComb	Weak Repressed PolyComb			KLHDC8A;SNRPGP10	8	18.6	0.2828	0.0508	0.0095	6.727e-08	3.25186e-06
cg10380362	chr6	30679171	Open sea	Active TSS	Enhancers	yes		PPP1R18	8	86.4	8.024e-09	-0.0245	0.0049	6.732e-08	3.25405e-06
cg09141965	chr7	1229748	Island	Repressed PolyComb	Repressed PolyComb		yes		8	31.9	0.173	0.0178	0.0037	6.736e-08	3.25577e-06
cg15672768	chr5	141361652	Island	ZNF genes & repeats	Weak transcription			PCDHGA1;PCDHGB1;PCDHGA2;PCDHGB2;PCDHGA3;PCDHGA4	8	50.2	0.05022	0.0909	0.0156	6.739e-08	3.257e-06
cg12791554	chr12	10999022	Open sea	Quiescent/Low	Weak transcription			TAS2R20;TAS2R14;PRR4;PRH1;PRH1-PRR4	10	47.7	0.04567	-0.1264	0.0206	6.743e-08	3.25872e-06
cg06668495	chr3	12609298	Open sea	Strong transcription	Strong transcription			RAF1	6	0	0.5318	-0.0343	0.0063	6.75e-08	3.26167e-06
cg11950586	chr16	27772537	Open sea	Weak transcription	Strong transcription			KIAA0556	6	0	0.5514	0.066	0.0118	6.75e-08	3.26167e-06
cg15017843	chr7	95471215	Open sea	Quiescent/Low	Quiescent/Low			AC004012.1	6	79	0.0002351	0.0794	0.0159	6.751e-08	3.26193e-06
cg22539670	chr3	31959174	Open sea	Enhancers	Weak transcription			OSBPL10	8	57	0.02275	0.0822	0.0146	6.757e-08	3.26461e-06
cg13644640	chr8	125275926	Open sea	Weak transcription	Weak transcription			NSMCE2	6	23.2	0.2595	-0.1407	0.0247	6.762e-08	3.26681e-06
cg20030714	chr17	57324365	Open sea	Enhancers	Enhancers				6	57.2	0.03921	-0.0153	0.0029	6.767e-08	3.26901e-06
cg00458322	chr11	35404402	Open sea	Weak Repressed PolyComb	Weak Repressed PolyComb			SLC1A2	6	70.2	0.004961	0.1261	0.0221	6.768e-08	3.26927e-06
cg15853299	chr17	82884592	Open sea	Genic enhancers	Enhancers			HEXDC;FN3K;TBCD	8	5.5	0.3879	0.0646	0.0111	6.77e-08	3.27002e-06
cg20204776	chr3	71960926	Open sea	Weak Repressed PolyComb	Quiescent/Low				8	76.2	0.0001243	-0.0555	0.0095	6.772e-08	3.27077e-06
cg02540330	chr2	74031501	Open sea	Quiescent/Low	Enhancers			TET3	6	46.4	0.09658	0.0811	0.0136	6.773e-08	3.27103e-06
cg06917261	chr15	60680319	Open sea	Weak transcription	Enhancers			RORA-AS2;RORA	6	65.1	0.01372	-0.0897	0.0156	6.775e-08	3.27178e-06
cg04762890	chr16	58043890	Shore	Strong transcription	Strong transcription			MMP15	8	41.7	0.1002	0.0431	0.008	6.777e-08	3.27253e-06
cg10257227	chr5	150590896	Open sea	Flanking Active TSS	Enhancers				6	0	0.6015	0.0761	0.0135	6.786e-08	3.27665e-06
cg10179983	chr17	75076511	Shore	Enhancers	Enhancers				6	71.4	0.003673	0.0829	0.0144	6.788e-08	3.2774e-06
cg01197302	chr7	4820035	Shelf	Enhancers	Enhancers				8	26.1	0.2204	0.0681	0.0123	6.79e-08	3.27815e-06
cg00921992	chr15	82919374	Open sea	Enhancers	Enhancers			HOMER2	6	88.1	5.605e-08	-0.0978	0.018	6.793e-08	3.27916e-06
cg15542016	chr1	204652123	Open sea	Repressed PolyComb	Weak Repressed PolyComb			LRRN2	6	0	0.6019	0.1028	0.019	6.793e-08	3.27916e-06
cg24736989	chr14	60507185	Island	Repressed PolyComb	Repressed PolyComb			C14orf39	8	0	0.9542	0.0763	0.0129	6.803e-08	3.28377e-06
cg05085127	chr19	39131285	Open sea	Enhancers	Enhancers			PAK4;EID2B;ENSG00000269172	6	33.9	0.1821	0.0718	0.0126	6.809e-08	3.28644e-06
cg05867154	chr10	51075241	Shore	Active TSS	Active TSS			PRKG1	8	42.2	0.09695	0.1003	0.0204	6.81e-08	3.28671e-06
cg07893159	chr22	42695199	Shore	Flanking Active TSS	Genic enhancers			A4GALT	6	89.5	3.854e-09	-0.1424	0.0282	6.813e-08	3.28794e-06
cg25590335	chr19	14441259	Open sea	Genic enhancers	Weak transcription			PKN1	8	68.8	0.002109	0.0638	0.0108	6.817e-08	3.28965e-06
cg02420027	chr13	41058503	Shore	Flanking Active TSS	Flanking Active TSS			ELF1	8	35.7	0.1439	-0.0829	0.0158	6.822e-08	3.29184e-06
cg17810966	chr4	94539619	Open sea	Weak transcription	Weak transcription			PDLIM5	8	16.7	0.2984	-0.1261	0.0233	6.824e-08	3.29259e-06
cg21611775	chr3	11017149	Island	Repressed PolyComb	Weak Repressed PolyComb			SLC6A1;SLC6A1-AS1	8	0	0.7265	0.0586	0.0104	6.827e-08	3.29381e-06
cg01891925	chr4	74795796	Shore	Quiescent/Low	Quiescent/Low			BTC	8	0	0.5811	-0.0924	0.0175	6.831e-08	3.29552e-06
cg06367113	chr22	17949742	Open sea	Enhancers	Enhancers			MICAL3	6	64.6	0.01495	-0.099	0.0173	6.832e-08	3.29579e-06
cg05923476	chr5	7392254	Shelf	Enhancers	Enhancers			ADCY2	6	0	0.5493	-0.0916	0.0157	6.836e-08	3.2975e-06
cg01167337	chr10	103232127	Open sea	Enhancers	Enhancers				6	77.6	0.0004486	-0.0718	0.0149	6.843e-08	3.30065e-06
cg01566028	chr9	120578988	Shore	Flanking Active TSS	Flanking Active TSS			CDK5RAP2	8	72.7	0.0005769	-0.1233	0.0222	6.847e-08	3.30236e-06
cg10685261	chr16	16007847	Open sea	Weak transcription	Enhancers			ABCC1	6	67.2	0.009432	-0.072	0.0128	6.849e-08	3.30311e-06
cg08423857	chr16	84806847	Open sea	Enhancers	Enhancers			CRISPLD2	8	46.2	0.07206	0.0853	0.0161	6.851e-08	3.30385e-06
cg26385126	chr12	124427474	Shore	Flanking Active TSS	Genic enhancers			NCOR2	8	57.4	0.02141	0.0624	0.0115	6.853e-08	3.3046e-06
cg24689828	chr17	69356619	Open sea	Quiescent/Low	Weak transcription			SNORA40	6	61.1	0.02485	-0.0931	0.0166	6.857e-08	3.3063e-06
cg23063047	chr8	123528177	Open sea	Genic enhancers	Genic enhancers				8	57.3	0.02182	-0.0346	0.0067	6.861e-08	3.30801e-06
cg16618482	chr9	37594223	Shore	Flanking Active TSS	Enhancers			RP11-613M10.9	6	72.1	0.003067	-0.043	0.0077	6.865e-08	3.30972e-06
cg03037039	chr4	16786296	Open sea	Heterochromatin	Quiescent/Low			LDB2	8	7.3	0.3738	0.0615	0.0112	6.868e-08	3.31095e-06
cg18632745	chr10	62479903	Open sea	Enhancers	Enhancers				8	28.1	0.2044	-0.0924	0.0171	6.87e-08	3.31169e-06
cg00965154	chr22	31089130	Shelf	Genic enhancers	Genic enhancers				8	45	0.07893	-0.0465	0.0094	6.871e-08	3.31195e-06
cg02958455	chr22	29970893	Open sea	Weak transcription	Weak transcription			MTMR3	6	36.2	0.1654	-0.1005	0.0172	6.876e-08	3.31392e-06
cg13941783	chr22	46620277	Shore	Flanking Active TSS	Enhancers			GRAMD4	6	43.1	0.1179	0.1177	0.0205	6.876e-08	3.31392e-06
cg14995737	chr1	212482955	Open sea	Flanking Active TSS	Weak Repressed PolyComb				6	26.9	0.233	-0.1413	0.026	6.885e-08	3.31804e-06
cg18473550	chr17	29286297	Open sea	Strong transcription	Genic enhancers			NUFIP2	6	81.5	5.544e-05	0.0705	0.0142	6.886e-08	3.3183e-06
cg06188448	chr16	3058451	Island	Flanking Active TSS	Flanking Active TSS			MMP25;MMP25-AS1	6	0	0.9427	0.0486	0.0083	6.888e-08	3.31904e-06
cg04238603	chr6	33784749	Shelf	Strong transcription	Genic enhancers			LEMD2	6	0	0.5387	0.0357	0.0065	6.89e-08	3.31978e-06
cg18817487	chr12	95996364	Shore	Weak Repressed PolyComb	Quiescent/Low			RP11-256L6.3;HAL	8	48.6	0.0586	-0.0729	0.0128	6.895e-08	3.32197e-06
cg01159601	chr4	4384998	Shore	Repressed PolyComb	Repressed PolyComb	yes		D4S234E	8	0	0.7504	0.0696	0.0128	6.897e-08	3.32271e-06
cg11206969	chr18	62339462	Open sea	Weak Repressed PolyComb	Weak Repressed PolyComb			TNFRSF11A	6	79.1	0.0002289	0.0909	0.0147	6.899e-08	3.32346e-06
cg07834506	chr12	116548565	Open sea	Flanking Active TSS	Flanking Active TSS			MAP1LC3B2	6	70.4	0.004703	-0.0904	0.0177	6.903e-08	3.32516e-06
cg08774790	chr1	19700030	Open sea	Weak transcription	Weak transcription			TMCO4	6	68	0.007973	0.0893	0.0154	6.904e-08	3.32542e-06
cg13590504	chr22	38211590	Shelf	Weak transcription	Weak Repressed PolyComb			MAFF	6	0	0.9935	0.0626	0.0112	6.907e-08	3.32665e-06
cg03960681	chr15	60477781	Shore	Flanking Active TSS	Enhancers			ICE2;RORA-AS1	8	54.4	0.03175	-0.0858	0.0153	6.918e-08	3.33172e-06
cg26723054	chr16	85616915	Shore	Flanking Active TSS	Flanking Active TSS			GSE1	8	22.5	0.2503	-0.0842	0.0151	6.919e-08	3.33198e-06
cg05897699	chr15	74854172	Open sea	Strong transcription	Weak transcription			SCAMP2	8	41.6	0.1009	0.0883	0.0168	6.93e-08	3.33706e-06
cg25124276	chr10	25175078	Island	Bivalent/Poised TSS	Active TSS			GPR158-AS1;GPR158	8	47.8	0.06271	0.0148	0.003	6.931e-08	3.33732e-06
cg00035937	chr7	92244770	Shore	Flanking Active TSS	Flanking Active TSS			KRIT1;ANKIB1	8	13.8	0.3221	-0.0684	0.0119	6.938e-08	3.34046e-06
cg13382389	chr11	70500362	Open sea	Repressed PolyComb	Quiescent/Low			SHANK2	6	53.9	0.05445	0.0865	0.0159	6.94e-08	3.34121e-06
cg10685284	chr2	239129243	Open sea	Strong transcription	Strong transcription			HDAC4	6	73.3	0.002192	-0.0482	0.0091	6.942e-08	3.34195e-06
cg05239841	chr11	13279236	Shore	Flanking Active TSS	Flanking Active TSS			ARNTL	6	77	0.0005871	-0.0719	0.0131	6.943e-08	3.3422e-06
cg00091760	chr10	122371555	Shelf	Weak transcription	Weak transcription				8	48.8	0.0573	-0.068	0.012	6.953e-08	3.3468e-06
cg20116579	chr17	7384681	Shore	Bivalent Enhancer	Weak transcription			TNK1	8	66.9	0.003561	0.0665	0.0116	6.955e-08	3.34754e-06
cg14719079	chr1	54195528	Open sea	Strong transcription	Strong transcription			RP11-446E24.4;CYB5RL;MRPL37	6	84.4	5.784e-06	-0.0777	0.0126	6.958e-08	3.34876e-06
cg13390385	chr1	7053271	Open sea	Repressed PolyComb	Weak Repressed PolyComb			CAMTA1	8	65.4	0.005082	0.0519	0.0096	6.965e-08	3.3519e-06
cg09512406	chr16	559102	Shore	Bivalent Enhancer	Repressed PolyComb			PRR35	8	61	0.01215	0.0667	0.0119	6.971e-08	3.35457e-06
cg08563081	chr8	38428722	Open sea	Genic enhancers	Weak transcription			FGFR1	6	77.9	0.0003917	0.0693	0.0109	6.973e-08	3.35531e-06
cg05417332	chr16	30092703	Shore	Flanking Active TSS	Flanking Active TSS	yes		YPEL3;TBX6	8	80.3	9.014e-06	-0.0475	0.0081	6.984e-08	3.36038e-06
cg04375688	chr2	26247180	Shore	Flanking Active TSS	Flanking Active TSS			HADHB	8	34.9	0.15	-0.0714	0.0138	6.985e-08	3.36041e-06
cg03721058	chr3	50322609	Island	Flanking Active TSS	Flanking Active TSS			TUSC2;HYAL2	8	3.5	0.4028	0.0682	0.0126	6.985e-08	3.36041e-06
cg17164345	chr11	77560268	Open sea	Quiescent/Low	Quiescent/Low			CLNS1A	8	31.2	0.1791	-0.0896	0.015	6.986e-08	3.36067e-06
cg00178070	chr18	8401872	Open sea	Weak transcription	Weak transcription			RP11-789C17.1;PTPRM	6	0	0.6143	0.0437	0.0081	6.993e-08	3.36381e-06
cg10745272	chr4	2818042	Island	Flanking Active TSS	Flanking Active TSS			SH3BP2	8	3.4	0.4038	0.0341	0.0064	6.999e-08	3.36647e-06
cg24937995	chr21	33075731	Shelf	Repressed PolyComb	Repressed PolyComb				8	45.2	0.07795	0.0587	0.0112	7e-08	3.36673e-06
cg20102019	chr20	17612276	Shelf	Enhancers	Enhancers			DSTN;RRBP1	8	1.1	0.4206	0.0536	0.0099	7.004e-08	3.36843e-06
cg06368617	chr14	91125338	Open sea	Enhancers	Enhancers			DGLUCY	6	84.9	3.435e-06	-0.133	0.0238	7.01e-08	3.37109e-06
cg27035734	chr12	85836778	Open sea	Enhancers	Quiescent/Low			RASSF9	8	0	0.5912	-0.0368	0.0072	7.013e-08	3.37231e-06
cg12311636	chr6	118565634	Open sea	Enhancers	Weak transcription	yes		CEP85L	8	45.4	0.07636	-0.0308	0.0065	7.014e-08	3.37257e-06
cg06367321	chr16	30113910	Open sea	Strong transcription	Genic enhancers			GDPD3	8	15.4	0.3088	0.0439	0.0084	7.015e-08	3.37283e-06
cg19221489	chr20	49914116	Shore	Flanking Active TSS	Flanking Active TSS			SPATA2	8	54.6	0.03081	-0.0601	0.0108	7.018e-08	3.37404e-06
cg08572565	chr14	50832018	Shore	Flanking Active TSS	Flanking Active TSS			NIN	8	58.2	0.01922	0.0697	0.0138	7.026e-08	3.37767e-06
cg25054180	chr2	219021116	Open sea	Repressed PolyComb	Weak Repressed PolyComb			CCDC108	8	57.1	0.02243	0.0586	0.0105	7.028e-08	3.3784e-06
cg18503912	chr19	35139374	Shore	Transcr. at gene 5' and 3'	Active TSS			CTD-2527I21.4;CTD-2527I21.5;FXYD1;LGI4	8	50.6	0.04836	-0.0514	0.0101	7.033e-08	3.38058e-06
cg16640599	chr4	118810975	Open sea	Enhancers	Genic enhancers			SEC24D	8	37.6	0.1294	-0.0786	0.0157	7.043e-08	3.38471e-06
cg03043671	chr9	134046800	Shore	Genic enhancers	Genic enhancers				8	51.9	0.0421	-0.1158	0.0203	7.043e-08	3.38471e-06
cg16140372	chr5	134242359	Open sea	Enhancers	Enhancers				6	46.7	0.09453	-0.0914	0.0161	7.043e-08	3.38471e-06
cg23460823	chr3	170726845	Open sea	Quiescent/Low	Quiescent/Low			CLDN11	6	15	0.3178	-0.0882	0.0153	7.044e-08	3.38497e-06
cg00899883	chr2	238140760	Island	Transcr. at gene 5' and 3'	Transcr. at gene 5' and 3'			KLHL30	8	63.9	0.007117	-0.0771	0.0126	7.048e-08	3.38667e-06
cg05428393	chr6	113433695	Open sea	Quiescent/Low	Enhancers			RP1-124C6.1	6	54.9	0.04962	-0.0654	0.0125	7.049e-08	3.38692e-06
cg10840144	chr6	145150963	Open sea	Quiescent/Low	Quiescent/Low				7	0	0.9368	0.0733	0.0136	7.05e-08	3.38718e-06
cg00395579	chr8	102231369	Open sea	Strong transcription	Strong transcription			RRM2B	8	53.9	0.03389	-0.1199	0.02	7.051e-08	3.38743e-06
cg10776914	chr6	16583235	Open sea	Weak transcription	Flanking Active TSS			ATXN1	6	86	1.141e-06	-0.0928	0.0191	7.052e-08	3.38769e-06
cg07090980	chr17	970014	Open sea	Flanking Active TSS	Flanking Active TSS			NXN	8	61.1	0.01207	-0.0741	0.014	7.057e-08	3.38987e-06
cg17963125	chr11	35281558	Open sea	Weak transcription	Weak transcription			SLC1A2;RP1-68D18.3	6	37	0.1596	0.1193	0.0208	7.059e-08	3.3906e-06
cg14787953	chr2	177266744	Shore	Enhancers	Enhancers			ENSG00000222043	6	66.9	0.009953	-0.0707	0.0125	7.062e-08	3.39182e-06
cg26656815	chr12	1797668	Shore	Weak transcription	Weak transcription			CACNA2D4	6	43.2	0.1175	0.0711	0.0126	7.07e-08	3.39543e-06
cg07409471	chr17	82875761	Shelf	Enhancers	Weak transcription			TBCD	8	40.6	0.1076	0.0689	0.0124	7.075e-08	3.39719e-06
cg24280925	chr17	70175134	Open sea	Strong transcription	Genic enhancers			KCNJ2	8	38.3	0.1245	-0.082	0.0141	7.076e-08	3.39719e-06
cg00569978	chr12	6529576	Open sea	Strong transcription	Strong transcription			NCAPD2	6	0	0.5361	-0.0389	0.0073	7.076e-08	3.39719e-06
cg11807529	chr1	17632388	Open sea	Genic enhancers	Genic enhancers				8	11.5	0.3405	-0.0577	0.0102	7.076e-08	3.39719e-06
cg13580827	chr9	69466238	Open sea	Enhancers	Enhancers				8	23.1	0.2457	0.0512	0.0095	7.076e-08	3.39719e-06
cg17316030	chr14	63963511	Open sea	Weak transcription	Weak transcription			SYNE2	8	72.9	0.0005495	0.0516	0.0092	7.08e-08	3.39888e-06
cg26070749	chr8	128170346	Open sea	Quiescent/Low	Weak transcription				6	60.7	0.02604	-0.0879	0.018	7.084e-08	3.40058e-06
cg21269738	chr12	2247536	Open sea	Weak Repressed PolyComb	Weak Repressed PolyComb			CACNA1C	8	42.8	0.09319	0.0476	0.0094	7.086e-08	3.40131e-06
cg20413616	chr9	123549500	Open sea	Quiescent/Low	Weak transcription			DENND1A	6	0	0.771	0.0301	0.0056	7.088e-08	3.40205e-06
cg23538901	chr15	45714650	Open sea	Weak Repressed PolyComb	Bivalent Enhancer	yes		RP11-718O11.1	8	61.5	0.01126	0.0452	0.009	7.091e-08	3.40326e-06
cg08763984	chr10	44377055	Open sea	Genic enhancers	Genic enhancers				6	27.4	0.229	0.1057	0.0178	7.092e-08	3.40352e-06
cg02167945	chr1	25702335	Open sea	Enhancers	Enhancers			MAN1C1;ENSG00000233478	6	0	0.9908	0.0706	0.0123	7.097e-08	3.40546e-06
cg14078587	chr18	77052980	Open sea	Genic enhancers	Enhancers			MBP	6	50.7	0.07118	0.0966	0.0164	7.097e-08	3.40546e-06
cg23369234	chr12	2402311	Open sea	Weak Repressed PolyComb	Quiescent/Low			CACNA1C	8	17.9	0.2883	0.0592	0.0107	7.1e-08	3.40668e-06
cg06325565	chr11	64122369	Shelf	Enhancers	Enhancers				8	82.9	8.153e-07	-0.0336	0.0069	7.104e-08	3.40837e-06
cg04063235	chr22	46112682	Open sea	Genic enhancers	Genic enhancers				8	51.4	0.04424	0.0982	0.0168	7.105e-08	3.40862e-06
cg23240479	chr11	126214005	Shore	Weak transcription	Weak transcription			FAM118B	8	0	0.615	-0.0784	0.0133	7.106e-08	3.40888e-06
cg17965019	chr6	27890766	Island	Flanking Bivalent TSS/Enh	Flanking Bivalent TSS/Enh			HIST1H3J	10	26.7	0.1978	0.0128	0.0025	7.113e-08	3.41201e-06
cg21330553	chr17	74262024	Open sea	Weak transcription	Weak transcription			CTD-2514K5.4	8	27.9	0.2054	0.0746	0.0133	7.121e-08	3.41562e-06
cg19805668	chr14	74951971	Shelf	Bivalent Enhancer	Enhancers			MLH3	8	67.8	0.002829	0.069	0.0128	7.127e-08	3.41827e-06
cg19885979	chr6	30208189	Open sea	Enhancers	Enhancers			ZNRD1	8	0	0.4692	0.0671	0.0115	7.14e-08	3.42428e-06
cg12745174	chr11	11157470	Open sea	Weak transcription	Quiescent/Low	yes		RP11-179A10.1	6	80.9	8.078e-05	-0.029	0.0049	7.141e-08	3.42453e-06
cg12377473	chr11	128624901	Open sea	Enhancers	Enhancers			FLI1	6	74.4	0.001506	-0.0792	0.0145	7.143e-08	3.42527e-06
cg01557907	chr4	3431381	Open sea	Strong transcription	Strong transcription			RGS12	8	5.5	0.3881	0.0321	0.0058	7.144e-08	3.42552e-06
cg17960140	chr12	6618138	Shore	Enhancers	Enhancers				6	18.3	0.2948	-0.0967	0.0178	7.145e-08	3.42577e-06
cg01750635	chr15	73836561	Open sea	Bivalent Enhancer	Enhancers				6	80	0.0001391	-0.1098	0.018	7.147e-08	3.4265e-06
cg10413475	chr8	118546681	Open sea	Quiescent/Low	Quiescent/Low			SAMD12	8	0	0.9299	-0.0821	0.0153	7.162e-08	3.43347e-06
cg04657044	chr13	48232570	Shore	Flanking Active TSS	Flanking Active TSS			ITM2B	8	0	0.4378	-0.0651	0.0124	7.163e-08	3.43372e-06
cg23051123	chr1	225945140	Open sea	Weak Repressed PolyComb	Weak Repressed PolyComb				8	42.9	0.09244	0.0618	0.0109	7.165e-08	3.43445e-06
cg22127309	chr6	111585839	Open sea	Enhancers	Weak transcription			TRAF3IP2-AS1;TRAF3IP2	8	5.9	0.3848	-0.1252	0.0222	7.175e-08	3.43856e-06
cg21052420	chr5	176408083	Open sea	Genic enhancers	Genic enhancers				6	61	0.02499	0.0677	0.0131	7.175e-08	3.43856e-06
cg08381798	chr22	29309054	Shore	Flanking Bivalent TSS/Enh	Flanking Active TSS			GAS2L1	6	66.5	0.01069	0.0809	0.0142	7.175e-08	3.43856e-06
cg27458471	chr1	26182028	Open sea	Flanking Active TSS	Active TSS			CNKSR1	6	53.2	0.05806	-0.0706	0.0132	7.18e-08	3.4405e-06
cg01916610	chr15	75050460	Open sea	Genic enhancers	Weak transcription			PPCDC	8	6.6	0.3793	0.0833	0.0148	7.18e-08	3.4405e-06
cg17252960	chr6	19837118	Island	Active TSS	Active TSS			ID4;RP1-167F1.2	10	43.9	0.0659	0.016	0.0031	7.182e-08	3.44123e-06
cg04784535	chr2	28643557	Open sea	Weak transcription	Quiescent/Low			AC074011.2;PLB1	8	70	0.001497	-0.1326	0.0239	7.19e-08	3.44461e-06
cg18713364	chr11	44939807	Open sea	Enhancers	Enhancers				6	52.1	0.06388	0.0919	0.0167	7.19e-08	3.44461e-06
cg09359151	chr14	103489390	Open sea	Flanking Active TSS	Enhancers			MARK3	8	63.3	0.007929	-0.0825	0.0131	7.193e-08	3.44559e-06
cg00612672	chr15	59328180	Open sea	Quiescent/Low	Quiescent/Low			MYO1E	6	41.6	0.1276	0.0812	0.0142	7.193e-08	3.44559e-06
cg09585725	chr3	64445053	Island	Flanking Bivalent TSS/Enh	Bivalent/Poised TSS			RP11-14D22.1;RP11-14D22.2;PRICKLE2	6	38.9	0.1466	0.0183	0.0036	7.196e-08	3.4468e-06
cg07874294	chr17	58528657	Shelf	Active TSS	Enhancers			SEPT4;SEPT4-AS1	6	14.8	0.3195	0.0898	0.0161	7.199e-08	3.44801e-06
cg24721673	chr7	112011220	Open sea	Enhancers	Quiescent/Low			DOCK4	6	65.4	0.01306	0.0729	0.0126	7.201e-08	3.44874e-06
cg12881854	chr4	54095500	Shelf	Repressed PolyComb	Repressed PolyComb			FIP1L1	8	56.3	0.02504	0.0688	0.0127	7.205e-08	3.45042e-06
cg20591472	chr1	109466367	Island	Active TSS	Bivalent/Poised TSS			SYPL2	8	73.7	0.0003982	0.0177	0.0035	7.207e-08	3.45115e-06
cg07707891	chr21	34101013	Open sea	Enhancers	Enhancers				8	13.7	0.3228	-0.0657	0.0125	7.209e-08	3.45188e-06
cg21613693	chr17	75505099	Island	Strong transcription	Genic enhancers			CASKIN2	8	40.6	0.108	-0.0835	0.0157	7.212e-08	3.45309e-06
cg13952914	chr21	43959770	Island	Strong transcription	Strong transcription			AGPAT3	8	62.5	0.00932	0.0874	0.0146	7.213e-08	3.45334e-06
cg10141221	chr22	39292553	Shore	Enhancers	Enhancers			PDGFB;RPL3	6	63.3	0.0181	0.1001	0.018	7.22e-08	3.45646e-06
cg14016363	chr7	100888675	Shore	Transcr. at gene 5' and 3'	Transcr. at gene 5' and 3'				8	62.3	0.009737	-0.0581	0.0111	7.234e-08	3.46294e-06
cg16080654	chr17	45099483	Open sea	Genic enhancers	Genic enhancers				8	59	0.01689	-0.0468	0.0094	7.235e-08	3.46319e-06
cg13579607	chr1	203320659	Open sea	Weak transcription	Enhancers				8	42.1	0.09746	0.082	0.0148	7.236e-08	3.46344e-06
cg07611507	chr3	100732703	Open sea	Weak transcription	Weak transcription			TFG	6	17.8	0.2981	-0.135	0.0252	7.239e-08	3.46464e-06
cg15618533	chr1	228360564	Island	Genic enhancers	Genic enhancers				8	45.9	0.0735	-0.0346	0.0064	7.24e-08	3.46489e-06
cg19866235	chr8	66519364	Open sea	Flanking Active TSS	Flanking Active TSS				6	18.4	0.2942	-0.1306	0.0231	7.251e-08	3.46993e-06
cg02915225	chr10	92052285	Open sea	Strong transcription	Strong transcription			CPEB3	8	47.1	0.06677	-0.1007	0.019	7.252e-08	3.47018e-06
cg03807330	chr11	76616187	Open sea	Enhancers	Enhancers				8	48.9	0.05665	0.0583	0.0104	7.253e-08	3.47042e-06
cg16026015	chr1	15733984	Shore	Strong transcription	Genic enhancers			RP11-288I21.1;PLEKHM2	8	57.4	0.02139	0.0567	0.0099	7.255e-08	3.47115e-06
cg20371686	chr3	183288932	Open sea	Active TSS	Active TSS			MCF2L2;B3GNT5	6	45.9	0.09962	-0.1781	0.0295	7.256e-08	3.4714e-06
cg03556995	chr4	83640160	Open sea	Quiescent/Low	Quiescent/Low	yes			6	66.8	0.01002	-0.0422	0.0087	7.258e-08	3.4719e-06
cg27436259	chr16	31135695	Open sea	Repressed PolyComb	Weak Repressed PolyComb			PRSS8	8	13	0.3288	0.0675	0.0113	7.258e-08	3.4719e-06
cg04180113	chr10	809916	Island	Strong transcription	Strong transcription			LARP4B	8	48	0.06151	-0.0802	0.0142	7.26e-08	3.4724e-06
cg10909625	chr5	77074455	Shelf	Weak transcription	Weak transcription			CTC-564N23.2;ZBED3	8	54.1	0.03289	-0.0227	0.0045	7.26e-08	3.4724e-06
cg07205154	chr1	176177968	Open sea	Weak transcription	Weak transcription			RFWD2	8	66.3	0.004078	-0.093	0.0156	7.262e-08	3.47312e-06
cg03805396	chr15	75891796	Open sea	Enhancers	Genic enhancers				6	4.5	0.388	-0.0383	0.0084	7.27e-08	3.47672e-06
cg16324018	chr2	85353503	Shore	Flanking Active TSS	Flanking Active TSS			ELMOD3;RETSAT	10	0	0.703	-0.0744	0.0136	7.271e-08	3.47697e-06
cg09122414	chr1	37926098	Open sea	Enhancers	Enhancers			INPP5B	8	43.6	0.08759	-0.088	0.0171	7.277e-08	3.47961e-06
cg00776405	chr8	132955616	Open sea	Enhancers	Enhancers				8	32.1	0.1716	0.1077	0.019	7.278e-08	3.47986e-06
cg04524478	chr12	80715884	Shore	Repressed PolyComb	Weak Repressed PolyComb			MYF5	8	65.4	0.005097	0.1037	0.0186	7.281e-08	3.48106e-06
cg22128645	chr1	92960244	Shore	Active TSS	Flanking Active TSS			FAM69A	8	59.2	0.01634	-0.0886	0.0165	7.285e-08	3.48274e-06
cg03748806	chr1	244195266	Open sea	Quiescent/Low	Quiescent/Low				6	14.2	0.3234	-0.0612	0.0106	7.288e-08	3.48395e-06
cg16237262	chr2	102478926	Open sea	Quiescent/Low	Quiescent/Low			SLC9A4	7	26.6	0.2259	0.049	0.0089	7.297e-08	3.48802e-06
cg23048115	chr11	78921540	Open sea	Weak Repressed PolyComb	Weak Repressed PolyComb			TENM4	6	79	0.0002392	0.0626	0.0123	7.299e-08	3.48874e-06
cg01543300	chr19	2426875	Island	Transcr. at gene 5' and 3'	Flanking Active TSS			TIMM13	8	11.6	0.3398	-0.0248	0.0056	7.303e-08	3.49042e-06
cg19442761	chr14	76781494	Open sea	Genic enhancers	Genic enhancers				6	27.4	0.2293	0.0698	0.012	7.305e-08	3.49115e-06
cg17373859	chr4	184812203	Open sea	Flanking Active TSS	Enhancers			RP11-701P16.2;ACSL1	6	79.8	0.0001515	-0.1001	0.0195	7.311e-08	3.49379e-06
cg16455401	chr5	674499	Shelf	Flanking Active TSS	Flanking Active TSS			CTD-2589H19.6;TPPP	7	73.4	0.0009461	-0.0471	0.0088	7.321e-08	3.49833e-06
cg15711902	chr1	170661315	Island	Active TSS	Flanking Bivalent TSS/Enh			PRRX1	8	0	0.9629	0.0713	0.0127	7.323e-08	3.49906e-06
cg03389653	chr16	49282285	Island	Bivalent/Poised TSS	Active TSS			CBLN1	8	0	0.9277	0.0133	0.0027	7.329e-08	3.5017e-06
cg08672775	chr12	11755533	Open sea	Enhancers	Enhancers			ETV6	6	0	0.5646	0.089	0.0162	7.33e-08	3.50194e-06
cg07914320	chr2	71834237	Open sea	Quiescent/Low	Enhancers				6	47	0.09275	0.0776	0.0136	7.332e-08	3.50267e-06
cg11294582	chr7	152185845	Open sea	Weak transcription	Strong transcription			KMT2C	6	0	0.5924	-0.1125	0.0219	7.337e-08	3.50482e-06
cg17940858	chr1	65063313	Shelf	Enhancers	Enhancers				8	67.6	0.002979	-0.081	0.0141	7.348e-08	3.50985e-06
cg20744362	chr22	49656515	Open sea	Active TSS	Active TSS			C22orf34	8	0	0.5322	0.0616	0.0113	7.356e-08	3.51344e-06
cg12810395	chr10	45651236	Open sea	Weak transcription	Weak transcription			ZFAND4	6	90.1	1.178e-09	-0.0482	0.0083	7.361e-08	3.51559e-06
cg07175235	chr8	123286001	Open sea	Quiescent/Low	Enhancers				6	80.2	0.0001214	-0.0826	0.0145	7.364e-08	3.51656e-06
cg00804078	chr6	110415737	Open sea	Active TSS	Active TSS			DDO	8	62.8	0.008761	-0.0512	0.0093	7.364e-08	3.51656e-06
cg24533904	chr1	184498058	Open sea	Enhancers	Enhancers				8	0	0.7599	-0.0157	0.0029	7.365e-08	3.51681e-06
cg19727499	chr19	49125482	Shelf	Weak Repressed PolyComb	Weak Repressed PolyComb			PPFIA3	8	59.5	0.01558	0.0766	0.0139	7.371e-08	3.51944e-06
cg14733901	chr16	73060331	Shore	Flanking Active TSS	Flanking Active TSS			RP11-346C20.3;RP11-346C20.4;ZFHX3	6	0	0.603	-0.1322	0.0248	7.376e-08	3.52159e-06
cg09381155	chr3	135083072	Open sea	Quiescent/Low	Quiescent/Low			EPHB1	8	7.5	0.3723	0.0557	0.0099	7.383e-08	3.5247e-06
cg19157842	chr17	6456544	Shore	Bivalent Enhancer	Bivalent Enhancer				8	58.2	0.01919	0.0665	0.0112	7.388e-08	3.52662e-06
cg13309415	chr17	81458850	Island	Transcr. at gene 5' and 3'	Weak transcription			BAHCC1	8	62.4	0.009486	0.0579	0.011	7.388e-08	3.52662e-06
cg07923390	chr6	35141464	Island	Bivalent Enhancer	Repressed PolyComb			TCP11	8	59.3	0.01621	0.0519	0.0098	7.391e-08	3.52782e-06
cg27308177	chr3	64922159	Open sea	Quiescent/Low	Quiescent/Low			ADAMTS9-AS2	6	23.4	0.2582	0.0795	0.0161	7.392e-08	3.52807e-06
cg09940188	chr17	1783376	Open sea	Flanking Active TSS	Flanking Active TSS			SMYD4	8	53.8	0.0342	-0.0618	0.0122	7.393e-08	3.52831e-06
cg26061396	chr11	34313640	Open sea	Enhancers	Enhancers				6	25.9	0.2399	-0.1151	0.0206	7.396e-08	3.52951e-06
cg13269555	chr10	101062244	Island	Flanking Active TSS	Flanking Active TSS			KAZALD1;RP11-108L7.15	8	53.9	0.03386	0.0822	0.015	7.403e-08	3.53262e-06
cg07949416	chr1	27662884	Shelf	Enhancers	Enhancers			GPN2;STX12;FAM76A	6	19.4	0.2872	0.0781	0.0143	7.415e-08	3.53811e-06
cg24276315	chr1	8483175	Open sea	Weak transcription	Quiescent/Low			RERE	6	68.8	0.006737	-0.1108	0.0192	7.418e-08	3.53931e-06
cg01257237	chr19	40435388	Shore	Enhancers	Weak transcription				6	70.5	0.004616	-0.0788	0.0145	7.419e-08	3.53955e-06
cg15476396	chr15	80317739	Open sea	Weak Repressed PolyComb	Weak Repressed PolyComb			LINC00927	8	58.3	0.01875	0.0882	0.0151	7.427e-08	3.5429e-06
cg04224187	chr3	50516116	Open sea	Flanking Active TSS	Enhancers				6	47.2	0.09144	0.1142	0.021	7.427e-08	3.5429e-06
cg09819078	chr1	228214994	Shore	Transcr. at gene 5' and 3'	Transcr. at gene 5' and 3'			C1orf145;OBSCN	6	0	0.5408	-0.0758	0.0144	7.428e-08	3.54315e-06
cg09022852	chr5	161439	Shelf	Repressed PolyComb	Weak Repressed PolyComb			PLEKHG4B	8	48.1	0.06132	0.0437	0.0081	7.429e-08	3.54339e-06
cg22082350	chr4	4383298	Shelf	Bivalent Enhancer	Repressed PolyComb			D4S234E	8	66	0.004427	-0.0755	0.0134	7.43e-08	3.54363e-06
cg02935132	chr2	233060078	Shore	Flanking Active TSS	Flanking Active TSS			INPP5D	8	0	0.4542	0.0788	0.0141	7.431e-08	3.54388e-06
cg01127312	chr2	233353078	Shore	Weak transcription	Enhancers			DGKD;RP11-400N9.1	8	38.1	0.1261	-0.1443	0.0239	7.434e-08	3.54507e-06
cg03752268	chr10	29600413	Open sea	Enhancers	Enhancers			SVIL	6	49.3	0.0792	-0.1199	0.0212	7.438e-08	3.54675e-06
cg13987029	chr7	55505550	Open sea	Enhancers	Enhancers			VOPP1	8	0	0.5973	-0.1031	0.0182	7.439e-08	3.54699e-06
cg24689119	chr4	55176119	Open sea	Quiescent/Low	Quiescent/Low				8	67.7	0.002893	0.0515	0.0094	7.44e-08	3.54723e-06
cg14024965	chr9	136940900	Shore	Transcr. at gene 5' and 3'	Transcr. at gene 5' and 3'			FBXW5;RABL6	8	59.4	0.01581	-0.0682	0.0123	7.441e-08	3.54748e-06
cg15666099	chr14	104773590	Shore	Strong transcription	Strong transcription	yes		AKT1	6	13.6	0.3276	-0.0318	0.0065	7.443e-08	3.5482e-06
cg26465897	chr12	112188523	Shelf	Strong transcription	Strong transcription			HECTD4	6	66.4	0.01098	-0.0874	0.0144	7.468e-08	3.55988e-06
cg12165180	chr3	132569462	Open sea	Weak transcription	Weak transcription			NPHP3-ACAD11;ACAD11	6	28.6	0.2202	-0.0667	0.0121	7.471e-08	3.56108e-06
cg00050692	chr2	25302007	Open sea	Enhancers	Enhancers			DNMT3A	8	8.9	0.3612	-0.0988	0.021	7.475e-08	3.56275e-06
cg26605683	chr5	173324265	Shelf	Transcr. at gene 5' and 3'	Enhancers			STC2	8	34.3	0.1541	0.0997	0.0179	7.482e-08	3.56585e-06
cg00938163	chr6	16289437	Open sea	Strong transcription	Genic enhancers			GMPR	6	61.6	0.02305	-0.021	0.0039	7.488e-08	3.56847e-06
cg12601909	chr11	1303247	Open sea	Genic enhancers	Enhancers			BRSK2;TOLLIP;TOLLIP-AS1	8	64.5	0.006235	0.0732	0.0128	7.49e-08	3.56919e-06
cg14856279	chr16	23591873	Open sea	Genic enhancers	Genic enhancers				6	74.5	0.001458	-0.1614	0.0259	7.492e-08	3.56991e-06
cg04466743	chr20	19935149	Open sea	Flanking Active TSS	Flanking Active TSS			RIN2	8	12.4	0.3333	-0.0741	0.0132	7.493e-08	3.57015e-06
cg13349128	chr2	24563336	Open sea	Weak transcription	Weak transcription			NCOA1	6	74.7	0.001365	-0.0279	0.005	7.507e-08	3.57635e-06
cg18644653	chr3	49658619	Open sea	Weak Repressed PolyComb	Weak Repressed PolyComb			BSN	8	58.3	0.01883	0.0669	0.0115	7.507e-08	3.57635e-06
cg10375300	chr1	13707283	Open sea	Quiescent/Low	Weak transcription			PRDM2	8	0	0.5906	0.0434	0.0083	7.508e-08	3.57659e-06
cg26388816	chr12	460988	Island	Flanking Active TSS	Active TSS			B4GALNT3	8	47.4	0.06475	0.1001	0.0182	7.514e-08	3.57922e-06
cg25887010	chrX	53000529	Island	Quiescent/Low	Weak Repressed PolyComb			AC234031.1	6	66.5	0.01075	0.0682	0.0124	7.52e-08	3.58184e-06
cg00393411	chr4	148692882	Open sea	Quiescent/Low	Quiescent/Low			RP11-503L19.1	6	65.3	0.01314	-0.1065	0.0181	7.523e-08	3.58303e-06
cg03018256	chr17	74240879	Open sea	Enhancers	Enhancers			TTYH2;CD300E;DNAI2	8	60.8	0.01264	0.0942	0.018	7.526e-08	3.58422e-06
cg10947764	chr1	30977034	Open sea	Enhancers	Enhancers				8	64.6	0.006085	-0.0593	0.0099	7.537e-08	3.58923e-06
cg19116349	chr6	108721427	Open sea	Weak transcription	Quiescent/Low				6	0	0.6282	0.1073	0.0187	7.539e-08	3.58994e-06
cg27474534	chr11	60776141	Open sea	Enhancers	Enhancers				8	0	0.695	0.0636	0.0119	7.54e-08	3.59018e-06
cg10095777	chr6	31766514	Open sea	Genic enhancers	Strong transcription			VWA7;SAPCD1-AS1	7	0	0.4844	0.0997	0.0181	7.545e-08	3.59233e-06
cg02410304	chr10	639507	Shore	Genic enhancers	Enhancers				8	73.8	0.0003742	-0.0805	0.0148	7.546e-08	3.59257e-06
cg21607172	chr1	206909133	Shore	Flanking Bivalent TSS/Enh	Flanking Bivalent TSS/Enh			FAIM3	8	71.6	0.0008851	-0.0685	0.0123	7.548e-08	3.59328e-06
cg08160801	chr6	76685053	Open sea	Quiescent/Low	Quiescent/Low				6	0	0.6422	0.0717	0.0132	7.55e-08	3.594e-06
cg18786171	chr10	74175999	Shore	Flanking Active TSS	Active TSS			ADK	8	18.4	0.2844	-0.0723	0.0133	7.552e-08	3.59471e-06
cg15528109	chr17	7627158	Shore	Flanking Active TSS	Flanking Active TSS			SHBG;SAT2	6	69.2	0.006163	-0.0477	0.0091	7.558e-08	3.59733e-06
cg04996087	chr10	63528576	Open sea	Genic enhancers	Flanking Active TSS			REEP3	6	81.6	5.134e-05	-0.1059	0.0205	7.559e-08	3.59757e-06
cg21456212	chr13	112705521	Shelf	Quiescent/Low	Weak transcription			ATP11A	8	12.3	0.3345	0.0538	0.0095	7.561e-08	3.59805e-06
cg12192828	chr18	58535207	Open sea	Strong transcription	Weak transcription			RP11-1151B14.4;ALPK2	6	39.1	0.1453	0.0709	0.0137	7.561e-08	3.59805e-06
cg02784513	chr2	68203827	Open sea	Weak transcription	Weak transcription			PPP3R1;HZGJ	6	75.4	0.001105	-0.1333	0.0243	7.563e-08	3.59877e-06
cg27401724	chr17	45136261	Shelf	Flanking Active TSS	Flanking Active TSS			ACBD4	8	13.5	0.3245	-0.0449	0.0082	7.569e-08	3.60138e-06
cg22531992	chr19	1593803	Shore	Genic enhancers	Enhancers				6	0	0.8782	-0.0785	0.0137	7.572e-08	3.60234e-06
cg04531097	chr3	134213022	Open sea	Enhancers	Enhancers	yes			8	30.4	0.1856	-0.0407	0.0075	7.572e-08	3.60234e-06
cg19368016	chr10	11145800	Open sea	Enhancers	Enhancers			CELF2	8	40	0.1124	-0.1183	0.0213	7.575e-08	3.60353e-06
cg00073968	chr14	24119963	Open sea	Strong transcription	Strong transcription			DCAF11;RP11-468E2.6	6	0	0.7348	-0.0146	0.0029	7.576e-08	3.60377e-06
cg09143319	chr8	143923055	Island	Strong transcription	Strong transcription			PLEC	8	69.5	0.001718	-0.0215	0.0035	7.579e-08	3.60496e-06
cg14673256	chr11	64291584	Island	Bivalent Enhancer	Repressed PolyComb			RP11-783K16.10;KCNK4	8	35.1	0.148	0.0381	0.0078	7.58e-08	3.6052e-06
cg08753287	chr21	44995488	Open sea	Enhancers	Enhancers				6	42	0.125	0.0603	0.0107	7.582e-08	3.60567e-06
cg11748786	chr20	59455119	Open sea	Weak transcription	Weak Repressed PolyComb				6	79	0.0002326	0.06	0.0101	7.582e-08	3.60567e-06
cg24186506	chr10	124021293	Open sea	Weak transcription	Weak transcription			CHST15	8	47.3	0.06548	0.1371	0.0229	7.588e-08	3.60829e-06
cg10863203	chr2	39733481	Open sea	Enhancers	Enhancers				6	0	0.8817	-0.1174	0.0221	7.597e-08	3.61233e-06
cg14540321	chr22	24418909	Open sea	Weak transcription	Enhancers			ADORA2A;SPECC1L-ADORA2A	6	63.1	0.01864	-0.0921	0.016	7.6e-08	3.61352e-06
cg21491443	chr8	121574413	Open sea	Enhancers	Enhancers				8	58	0.01969	-0.0981	0.0181	7.612e-08	3.61899e-06
cg02677865	chr19	19112753	Shore	Genic enhancers	Genic enhancers				8	0	0.7164	-0.0341	0.0066	7.617e-08	3.62113e-06
cg16584577	chr2	24720937	Open sea	Weak transcription	Enhancers			NCOA1	8	49.6	0.05305	-0.0217	0.0043	7.619e-08	3.62184e-06
cg23358740	chr14	101731819	Open sea	Enhancers	Weak Repressed PolyComb			RP11-1029J19.5;LINC00239	8	45.6	0.07528	0.0587	0.0103	7.63e-08	3.62659e-06
cg16353615	chr17	21464251	Island	Repressed PolyComb	Weak Repressed PolyComb				8	34.6	0.1524	0.0807	0.0144	7.63e-08	3.62659e-06
cg25830628	chr11	24235218	Open sea	Quiescent/Low	Quiescent/Low				6	41	0.132	0.0487	0.0088	7.631e-08	3.62683e-06
cg03596479	chr11	88326704	Open sea	Weak transcription	Weak transcription			CTSC	8	29.6	0.1918	-0.064	0.0122	7.632e-08	3.62707e-06
cg27251492	chr2	54413567	Open sea	Weak transcription	Quiescent/Low				6	0	0.4921	0.0254	0.0045	7.636e-08	3.62873e-06
cg20222376	chr19	15419794	Shore	Enhancers	Flanking Active TSS			AKAP8L	8	80.8	5.9e-06	-0.0217	0.0043	7.639e-08	3.62992e-06
cg00145911	chr1	932557	Shore	Repressed PolyComb	Repressed PolyComb			SAMD11	8	34.3	0.1541	0.058	0.0107	7.642e-08	3.6311e-06
cg18613866	chr12	40226356	Shore	Active TSS	Active TSS			AC079630.4;LRRK2	6	38.1	0.152	-0.0885	0.0159	7.643e-08	3.63134e-06
cg05940240	chr22	41366297	Open sea	Weak transcription	Weak transcription			TEF	8	48.4	0.05933	0.0843	0.0158	7.647e-08	3.633e-06
cg03149787	chr5	181203286	Shore	Transcr. at gene 5' and 3'	Flanking Active TSS			TRIM7	6	41.4	0.1289	-0.1031	0.0192	7.653e-08	3.63561e-06
cg15170946	chr20	63744299	Shore	Weak transcription	Weak transcription			ZBTB46;RP4-583P15.10	6	39.7	0.1407	-0.1305	0.0237	7.655e-08	3.63609e-06
cg20126641	chr10	70377263	Open sea	Enhancers	Flanking Active TSS			LRRC20	6	62.3	0.0211	-0.036	0.0066	7.655e-08	3.63609e-06
cg25114611	chr6	35729092	Shore	Enhancers	Flanking Active TSS			FKBP5	8	73.3	0.0004518	-0.0682	0.0129	7.66e-08	3.63822e-06
cg17210021	chr5	124697921	Open sea	Enhancers	Enhancers				6	33.9	0.182	-0.0878	0.0161	7.667e-08	3.64107e-06
cg02396075	chr2	31414685	Open sea	Quiescent/Low	Quiescent/Low			XDH	6	0	0.7062	0.056	0.0098	7.667e-08	3.64107e-06
cg18064256	chr19	45402362	Shelf	Repressed PolyComb	Weak Repressed PolyComb	yes		PPP1R13L	8	11.5	0.3407	0.0698	0.0124	7.672e-08	3.64321e-06
cg14743902	chr7	113710032	Open sea	Quiescent/Low	Quiescent/Low				6	75.2	0.001171	-0.0783	0.0141	7.674e-08	3.64392e-06
cg03930623	chr15	66594926	Open sea	Weak Repressed PolyComb	Weak Repressed PolyComb			LINC01169	6	83.7	1.074e-05	0.0745	0.0114	7.682e-08	3.64748e-06
cg07143303	chr7	2105131	Open sea	Enhancers	Enhancers			MAD1L1	8	45	0.07887	0.0719	0.0134	7.684e-08	3.64819e-06
cg06860371	chr12	54548997	Open sea	Weak Repressed PolyComb	Weak Repressed PolyComb			PDE1B	8	62.4	0.009548	0.0802	0.0145	7.689e-08	3.65032e-06
cg13025283	chr12	76502569	Open sea	Weak transcription	Weak transcription			OSBPL8	8	7.4	0.3732	-0.0178	0.0035	7.692e-08	3.65151e-06
cg26057699	chr22	40437472	Open sea	Enhancers	Enhancers			MKL1;LOC101927257	6	87.1	2.545e-07	-0.1112	0.0177	7.693e-08	3.65174e-06
cg03570829	chr7	90617701	Open sea	Quiescent/Low	Quiescent/Low			CDK14	6	51.1	0.0689	-0.0965	0.018	7.694e-08	3.65198e-06
cg27203924	chr3	64641865	Open sea	Weak transcription	Weak transcription			ADAMTS9	8	40.7	0.1069	0.0659	0.0122	7.695e-08	3.65221e-06
cg12844569	chr22	30967820	Shore	Flanking Active TSS	Flanking Active TSS			MORC2	8	62.6	0.009145	-0.0379	0.0066	7.696e-08	3.65245e-06
cg04637454	chr6	41683327	Island	Flanking Active TSS	Flanking Active TSS				8	3.9	0.3998	-0.0644	0.0116	7.704e-08	3.656e-06
cg12247500	chr11	111926137	Shore	Flanking Active TSS	Flanking Active TSS			DIXDC1;HSPB2-C11orf52;C11orf52	8	0	0.539	-0.0249	0.0047	7.708e-08	3.65766e-06
cg08417022	chr21	42636846	Open sea	Repressed PolyComb	Repressed PolyComb				6	57.7	0.0375	-0.1126	0.0208	7.709e-08	3.6579e-06
cg11377397	chr10	96516563	Shelf	Flanking Active TSS	Enhancers				8	40.7	0.1071	-0.1053	0.0175	7.714e-08	3.66003e-06
cg19442021	chr5	120096541	Open sea	Active TSS	Active TSS				6	91.8	6.52e-12	-0.0851	0.0157	7.717e-08	3.66097e-06
cg13792641	chr10	52057440	Open sea	Quiescent/Low	Quiescent/Low			PRKG1	8	0	0.6588	0.1012	0.018	7.717e-08	3.66097e-06
cg11331675	chr12	51156990	Open sea	Quiescent/Low	Quiescent/Low			TFCP2;Y_RNA	6	53.6	0.05624	-0.1028	0.0187	7.723e-08	3.66358e-06
cg07461837	chr16	31203558	Shore	Enhancers	Enhancers			PYCARD	8	36.9	0.1346	0.0731	0.0129	7.727e-08	3.66523e-06
cg06373167	chr1	203308915	Shelf	Transcr. at gene 5' and 3'	Transcr. at gene 5' and 3'			BTG2	8	0.4	0.4261	-0.054	0.0098	7.737e-08	3.66974e-06
cg12459772	chr10	11875841	Open sea	Enhancers	Enhancers			PROSER2;PROSER2-AS1	6	22.8	0.2623	-0.1216	0.0226	7.757e-08	3.67898e-06
cg24137448	chr17	48111750	Shelf	Weak transcription	Weak transcription			SNX11	8	24.9	0.2304	0.0543	0.0107	7.767e-08	3.68348e-06
cg18178432	chr20	45888648	Shore	Transcr. at gene 5' and 3'	Genic enhancers			SPATA25;NEURL2;CTSA	8	10.4	0.3492	-0.0813	0.0153	7.773e-08	3.68609e-06
cg19895894	chr10	132779991	Island	Strong transcription	Strong transcription			INPP5A	8	47.9	0.06224	0.0838	0.015	7.782e-08	3.69011e-06
cg07584855	chr1	220882202	Island	Transcr. at gene 5' and 3'	Flanking Active TSS			HLX	8	49.8	0.05233	0.0585	0.011	7.787e-08	3.69224e-06
cg07592519	chr11	2713870	Open sea	Weak Repressed PolyComb	Quiescent/Low			KCNQ1	8	0	0.5622	0.0319	0.0065	7.791e-08	3.6939e-06
cg26172016	chr18	58861916	Shore	Enhancers	Enhancers			ZNF532	8	65.9	0.004512	-0.079	0.0142	7.798e-08	3.69697e-06
cg12913434	chr3	113896239	Open sea	Quiescent/Low	Quiescent/Low			GRAMD1C	6	90.5	4.21e-10	-0.0277	0.0068	7.801e-08	3.69815e-06
cg16823064	chr1	18880064	Shelf	Strong transcription	Strong transcription			RP13-279N23.2;ALDH4A1	8	27.5	0.2088	0.0267	0.0047	7.802e-08	3.69839e-06
cg23668631	chr17	3893641	Shore	Flanking Active TSS	Flanking Active TSS			CAMKK1	10	77.3	8.89e-06	-0.0655	0.0116	7.808e-08	3.70099e-06
cg04437990	chr5	65983774	Open sea	Enhancers	Enhancers				8	21.8	0.2563	-0.024	0.005	7.809e-08	3.70122e-06
cg07430967	chr17	74958254	Open sea	Bivalent Enhancer	Weak Repressed PolyComb			HID1	8	59.3	0.01616	-0.0378	0.0072	7.81e-08	3.70145e-06
cg10707578	chr20	60062913	Open sea	Flanking Active TSS	Flanking Active TSS			C20orf197	6	68.2	0.007668	-0.0687	0.0126	7.811e-08	3.70168e-06
cg16322513	chr9	89481379	Open sea	Flanking Active TSS	Flanking Active TSS			SEMA4D	6	0	0.8733	-0.0792	0.014	7.813e-08	3.70239e-06
cg06706835	chr3	25873592	Open sea	Quiescent/Low	Quiescent/Low			LINC00692	6	90.7	2.257e-10	-0.1137	0.0208	7.814e-08	3.70262e-06
cg19891156	chr17	17818029	Open sea	Genic enhancers	Genic enhancers			ENSG00000264885;DRC3	6	82.3	3.268e-05	-0.114	0.0196	7.815e-08	3.70285e-06
cg02797642	chr2	16616088	Open sea	Weak transcription	Enhancers			FAM49A	6	76.9	0.0006	0.0761	0.0131	7.816e-08	3.70308e-06
cg27478167	chr7	777501	Shelf	Strong transcription	Strong transcription			DNAAF5	8	47.6	0.06395	0.0744	0.0134	7.817e-08	3.70331e-06
cg00303262	chr16	30791094	Open sea	Quiescent/Low	Quiescent/Low				8	16.1	0.3035	-0.0747	0.0137	7.823e-08	3.70591e-06
cg16207151	chr10	119827472	Open sea	Strong transcription	Strong transcription			INPP5F	6	59.1	0.0317	-0.0186	0.0036	7.824e-08	3.70614e-06
cg18124517	chr1	12170451	Shelf	Transcr. at gene 5' and 3'	Flanking Active TSS			TNFRSF1B	8	59.3	0.01619	-0.0607	0.0115	7.834e-08	3.71064e-06
cg24082526	chr19	49489867	Shore	Transcr. at gene 5' and 3'	Transcr. at gene 5' and 3'			SNORD32A;SNORD35A;RPL13A;SNORD33;SNORD34	8	51.9	0.04205	-0.0635	0.0109	7.835e-08	3.71087e-06
cg26749543	chr22	36282354	Open sea	Strong transcription	Strong transcription			MYH9	7	48.7	0.06899	0.0948	0.018	7.837e-08	3.71157e-06
cg16441068	chr14	102645728	Open sea	Enhancers	Enhancers			RCOR1	8	65.7	0.004736	-0.0843	0.0162	7.84e-08	3.71275e-06
cg27585822	chr20	50637014	Open sea	Enhancers	Enhancers			ADNP	8	74.4	0.0002884	0.0795	0.0147	7.845e-08	3.71488e-06
cg10234985	chr19	48746674	Shelf	Flanking Active TSS	Weak transcription			IZUMO1	10	49.1	0.03925	0.0693	0.0125	7.847e-08	3.71558e-06
cg20309353	chr17	18186625	Shore	Flanking Active TSS	Transcr. at gene 5' and 3'			ALKBH5	8	22.3	0.252	-0.0505	0.0095	7.85e-08	3.71676e-06
cg17182762	chr5	142745581	Open sea	Weak transcription	Quiescent/Low			AC005592.1	6	82.9	2.071e-05	-0.0701	0.0128	7.858e-08	3.7203e-06
cg25225310	chr22	21939138	Shore	Flanking Active TSS	Enhancers			PPM1F;LL22NC03-86G7.1	6	29.9	0.2108	0.0599	0.0113	7.861e-08	3.72148e-06
cg22900607	chr19	2546939	Shore	Flanking Active TSS	Flanking Active TSS			GNG7	8	75.1	0.0002067	-0.0689	0.0113	7.866e-08	3.7236e-06
cg13179087	chr17	59426551	Open sea	Flanking Active TSS	Flanking Active TSS				8	0	0.4505	-0.0878	0.0164	7.874e-08	3.72715e-06
cg00089960	chr12	121807748	Shelf	Genic enhancers	Enhancers			KDM2B;TMEM120B;PSMD9;HPD;SETD1B;RHOF;LINC01089;ENSG00000272849	6	73.1	0.002321	-0.0284	0.0062	7.877e-08	3.72832e-06
cg16820523	chr13	20720762	Shore	Bivalent/Poised TSS	Active TSS			IL17D	6	20.5	0.2788	-0.1094	0.0214	7.879e-08	3.72902e-06
cg27365295	chr16	1433168	Island	Flanking Bivalent TSS/Enh	Weak Repressed PolyComb				8	71.9	0.0007857	0.0571	0.0101	7.882e-08	3.7302e-06
cg13736879	chr4	83281730	Shelf	Flanking Active TSS	Enhancers			COQ2	6	38.8	0.1473	-0.0934	0.0164	7.886e-08	3.73185e-06
cg21694591	chr1	117622510	Open sea	Enhancers	Enhancers				8	77.4	6.149e-05	-0.029	0.0062	7.892e-08	3.7342e-06
cg26509738	chr1	11821739	Open sea	Weak transcription	Strong transcription			CLCN6	6	71.6	0.003508	-0.0751	0.0142	7.892e-08	3.7342e-06
cg05202317	chr5	114783065	Open sea	Quiescent/Low	Enhancers	yes			6	64.5	0.01511	-0.0551	0.0102	7.895e-08	3.73538e-06
cg14461099	chr1	54564477	Open sea	Enhancers	Enhancers			MROH7	6	77	0.0005825	-0.1043	0.0193	7.897e-08	3.73608e-06
cg11947187	chr8	133130072	Open sea	Enhancers	Weak transcription			TG	7	61.8	0.01532	0.092	0.0193	7.9e-08	3.73725e-06
cg05999769	chr11	3920292	Open sea	Weak transcription	Enhancers			STIM1	6	60.7	0.0261	-0.1175	0.0211	7.929e-08	3.75048e-06
cg22720041	chr19	44448536	Island	Active TSS	Flanking Active TSS			ZNF229;CTC-512J12.4	8	0	0.9229	0.0161	0.0031	7.929e-08	3.75048e-06
cg10113286	chr15	75230345	Open sea	Bivalent Enhancer	Weak Repressed PolyComb			RP11-69H7.2	6	11.6	0.3414	0.0453	0.0079	7.933e-08	3.75213e-06
cg06525651	chr10	127196032	Island	Bivalent/Poised TSS	Flanking Bivalent TSS/Enh			FAM196A;DOCK1	7	61.2	0.01682	0.0251	0.0049	7.934e-08	3.75236e-06
cg13287893	chr6	121549955	Open sea	Quiescent/Low	Quiescent/Low				6	0	0.9094	-0.0662	0.0123	7.941e-08	3.75518e-06
cg00679792	chr7	2401780	Shore	Enhancers	Weak transcription				7	44.4	0.09501	-0.0684	0.0125	7.941e-08	3.75518e-06
cg19192159	chr5	141364230	Shore	ZNF genes & repeats	ZNF genes & repeats	yes		PCDHGA1;PCDHGB1;PCDHGA2;PCDHGB2;PCDHGA3;PCDHGA4;PCDHGA5	6	0	0.6005	0.0803	0.0142	7.943e-08	3.75588e-06
cg23048051	chr4	15705265	Shore	Weak Repressed PolyComb	Quiescent/Low			BST1;FAM200B	7	0	0.9935	0.0725	0.0124	7.944e-08	3.7561e-06
cg22021539	chr7	30279357	Open sea	Enhancers	Enhancers				6	76.4	0.0007389	-0.1003	0.0201	7.952e-08	3.75938e-06
cg06659980	chr1	3213970	Open sea	Repressed PolyComb	Weak Repressed PolyComb			PRDM16	8	71.6	0.0008633	0.057	0.0106	7.952e-08	3.75938e-06
cg15779716	chr3	45146715	Shore	Repressed PolyComb	Repressed PolyComb			CDCP1	10	14.8	0.3064	0.0856	0.0157	7.953e-08	3.75938e-06
cg05354926	chr11	118953460	Open sea	Repressed PolyComb	Weak Repressed PolyComb			UPK2	6	9.9	0.3528	0.0902	0.0174	7.953e-08	3.75938e-06
cg16607585	chr7	130984927	Open sea	Enhancers	Genic enhancers			LINC-PINT;RNU6-1010P	6	69.8	0.005443	-0.0745	0.0134	7.961e-08	3.76291e-06
cg15535177	chr15	85580249	Open sea	Flanking Active TSS	Flanking Active TSS	yes		AKAP13;RP11-815J21.2	6	0	0.4847	-0.0775	0.0134	7.967e-08	3.7655e-06
cg25136644	chr7	151012374	Shore	Bivalent Enhancer	Repressed PolyComb			NOS3;ATG9B	8	60.3	0.01384	0.0636	0.0117	7.97e-08	3.76667e-06
cg16079541	chr6	30881068	Shelf	Weak transcription	Weak transcription			DDR1	8	57.5	0.02101	0.0937	0.0159	7.972e-08	3.76737e-06
cg14563129	chr8	140280088	Open sea	Weak transcription	Weak transcription			TRAPPC9	8	82.3	1.567e-06	-0.0736	0.0126	7.973e-08	3.7676e-06
cg19859447	chr16	46748468	Open sea	Flanking Active TSS	Flanking Active TSS			MYLK3	6	68	0.007929	-0.0606	0.0114	7.979e-08	3.77019e-06
cg16850450	chr8	37674408	Open sea	Quiescent/Low	Quiescent/Low			RP11-346L1.2	6	44.7	0.1074	0.0641	0.0119	7.98e-08	3.77041e-06
cg05023168	chr6	89641695	Shelf	Weak transcription	Weak transcription				8	0	0.9502	-0.0224	0.0045	7.995e-08	3.77726e-06
cg12171098	chr1	221703004	Open sea	Strong transcription	Strong transcription			DUSP10	6	28.2	0.2233	-0.1065	0.0184	8.005e-08	3.78173e-06
cg24875546	chr2	226256907	Open sea	Quiescent/Low	Active TSS				8	0	0.9524	-0.1292	0.0239	8.022e-08	3.78927e-06
cg17790750	chr22	42165294	Open sea	Strong transcription	Strong transcription			TCF20	6	68.6	0.007134	0.0837	0.0151	8.022e-08	3.78927e-06
cg02976561	chr20	61525495	Open sea	Repressed PolyComb	Weak Repressed PolyComb			CDH4	6	66.7	0.01032	0.0772	0.0134	8.027e-08	3.79138e-06
cg10672416	chr12	123234158	Shore	Flanking Active TSS	Flanking Active TSS			MPHOSPH9;C12orf65	8	43.9	0.08562	-0.0672	0.0122	8.028e-08	3.79161e-06
cg11985862	chr7	154985120	Open sea	Weak transcription	Enhancers			PAXIP1	6	25.6	0.2423	-0.118	0.0218	8.04e-08	3.79678e-06
cg17214050	chr2	127640496	Open sea	Genic enhancers	Enhancers	yes		MYO7B;LIMS2;GPR17	6	0	0.934	0.0652	0.0119	8.04e-08	3.79678e-06
cg22032532	chr12	88580887	Island	Flanking Active TSS	Active TSS			RP11-900F13.3;KITLG;RNU1-117P	8	91.2	1.789e-14	-0.0455	0.0109	8.042e-08	3.79748e-06
cg23501406	chr11	637034	Island	Flanking Bivalent TSS/Enh	Bivalent Enhancer			DRD4	8	53.8	0.0342	0.0233	0.0041	8.044e-08	3.79817e-06
cg09697578	chr17	82582819	Shore	Genic enhancers	Weak transcription			FOXK2	8	40.1	0.1116	0.0661	0.0118	8.046e-08	3.79887e-06
cg10284310	chr11	12087131	Open sea	Flanking Bivalent TSS/Enh	Flanking Active TSS			RP13-631K18.5	8	36.8	0.1354	0.0728	0.0134	8.06e-08	3.80498e-06
cg04383154	chr17	83010790	Shore	Weak transcription	Weak transcription			B3GNTL1	8	0	0.5601	0.0324	0.0061	8.06e-08	3.80498e-06
cg01922145	chr3	188491258	Open sea	Enhancers	Flanking Active TSS			LPP	6	57.8	0.03709	-0.1385	0.0232	8.064e-08	3.80638e-06
cg14412034	chr3	46716986	Shore	Weak Repressed PolyComb	Weak Repressed PolyComb			PRSS50	6	59.1	0.03193	0.0659	0.0124	8.064e-08	3.80638e-06
cg01880236	chr10	26869627	Open sea	Weak Repressed PolyComb	Weak Repressed PolyComb				6	22.1	0.2675	-0.133	0.0259	8.067e-08	3.80754e-06
cg27083825	chr6	158032561	Open sea	Flanking Active TSS	Enhancers			SYNJ2	8	57.6	0.0208	0.0978	0.0169	8.071e-08	3.80918e-06
cg14197831	chr9	34593660	Shore	Enhancers	Enhancers				8	0	0.9306	-0.0675	0.0121	8.077e-08	3.81177e-06
cg13443601	chr12	116126304	Open sea	Enhancers	Enhancers				6	66.5	0.01077	-0.1002	0.0179	8.085e-08	3.81529e-06
cg04685325	chr6	106640086	Open sea	Weak transcription	Weak transcription			QRSL1	6	59.9	0.02878	-0.1149	0.0207	8.087e-08	3.81574e-06
cg09260667	chr16	50645582	Open sea	Weak Repressed PolyComb	Quiescent/Low			RP11-401P9.4	8	42.8	0.09278	0.0573	0.0103	8.087e-08	3.81574e-06
cg15243034	chr11	78196609	Island	Weak transcription	Weak transcription			USP35	8	43.7	0.08728	0.0737	0.0132	8.088e-08	3.81596e-06
cg00093643	chr15	44287311	Shore	Quiescent/Low	Enhancers			CASC4	8	44.6	0.08147	0.0944	0.017	8.089e-08	3.81618e-06
cg23109910	chr4	87105318	Open sea	Enhancers	Enhancers			AFF1	6	83.9	8.823e-06	-0.1135	0.0193	8.093e-08	3.81782e-06
cg20247486	chr1	119001705	Island	Bivalent Enhancer	Active TSS			RP4-712E4.1;RP4-712E4.2	8	65.5	0.004985	0.0949	0.0173	8.097e-08	3.81946e-06
cg14190534	chr14	90382071	Shore	Flanking Active TSS	Flanking Active TSS			RP11-471B22.3	8	38.8	0.121	-0.0618	0.0115	8.101e-08	3.8211e-06
cg03547017	chr17	38875027	Open sea	Flanking Active TSS	Enhancers			LASP1	7	54.3	0.04122	0.1014	0.0187	8.103e-08	3.82179e-06
cg04594727	chr20	48809837	Open sea	Weak transcription	Weak transcription			PREX1	6	0	0.42	0.0563	0.0124	8.113e-08	3.82626e-06
cg19650738	chr17	47655304	Open sea	Genic enhancers	Genic enhancers				6	87.3	1.944e-07	-0.047	0.0095	8.116e-08	3.82743e-06
cg09906647	chr17	28612325	Open sea	Strong transcription	Strong transcription			SPAG5-AS1;RP11-192H23.4;SGK494	8	46.5	0.06996	-0.0546	0.0102	8.127e-08	3.83236e-06
cg10680196	chr19	38689138	Open sea	Enhancers	Enhancers			CATSPERG;ACTN4;PAK4;FBXO27;HNRNPL;LGALS7B;ENSG00000267375	6	28.5	0.2214	-0.0999	0.0187	8.128e-08	3.83258e-06
cg01712812	chr6	5132953	Shore	Enhancers	Active TSS			LYRM4	6	0	0.8265	0.1307	0.0243	8.134e-08	3.83514e-06
cg10243939	chr7	97025475	Shore	Repressed PolyComb	Repressed PolyComb			DLX5	8	0.5	0.4255	0.0863	0.0161	8.135e-08	3.83514e-06
cg09557747	chr1	21605163	Shore	Weak Repressed PolyComb	Weak Repressed PolyComb			RAP1GAP	8	63.6	0.007455	0.0588	0.0105	8.135e-08	3.83514e-06
cg06297012	chr7	91300536	Open sea	Quiescent/Low	Quiescent/Low				6	40.9	0.1328	-0.0739	0.0136	8.137e-08	3.83583e-06
cg13877226	chr3	149473811	Open sea	Enhancers	Enhancers			TM4SF4	6	65.6	0.01252	-0.0774	0.0145	8.143e-08	3.83841e-06
cg08862567	chr20	34859431	Island	Strong transcription	Strong transcription			GGT7	6	76.7	0.0006527	-0.1311	0.0257	8.145e-08	3.8391e-06
cg18322569	chr1	90717219	Island	Flanking Bivalent TSS/Enh	Bivalent Enhancer			BARHL2	8	56.1	0.02577	0.0214	0.0045	8.146e-08	3.83932e-06
cg04455670	chr4	168881868	Shelf	Enhancers	Enhancers			PALLD;CBR4	6	48.4	0.08431	-0.1451	0.0249	8.148e-08	3.83976e-06
cg19712291	chr13	36353241	Open sea	Quiescent/Low	Quiescent/Low			SPG20;SPG20-AS1	8	11.6	0.3398	0.0691	0.0123	8.148e-08	3.83976e-06
cg07413150	chr5	177491918	Island	Genic enhancers	Genic enhancers				8	0	0.5185	-0.0185	0.0034	8.163e-08	3.84633e-06
cg27077895	chr5	137086683	Open sea	Weak Repressed PolyComb	Quiescent/Low			SPOCK1	6	28.5	0.2214	0.124	0.0208	8.163e-08	3.84633e-06
cg15552238	chr19	14674936	Open sea	Weak Repressed PolyComb	Weak Repressed PolyComb			EMR3	10	28.6	0.1817	0.049	0.0092	8.164e-08	3.84655e-06
cg04516672	chr10	124723093	Open sea	Flanking Active TSS	Enhancers			FAM53B;RP11-12J10.3	8	54.3	0.03209	0.0773	0.0144	8.167e-08	3.84772e-06
cg24390742	chr12	127171180	Open sea	Weak Repressed PolyComb	Weak Repressed PolyComb				8	50	0.05138	-0.0827	0.0151	8.17e-08	3.84888e-06
cg09681977	chr2	239231406	Shore	Enhancers	Enhancers			HDAC4	8	80.1	1.024e-05	-0.1018	0.018	8.176e-08	3.85145e-06
cg08163918	chr12	57234870	Shore	Weak transcription	Weak transcription			SHMT2	8	63.7	0.007364	0.0544	0.0097	8.179e-08	3.85262e-06
cg13663866	chr2	120874594	Open sea	Weak Repressed PolyComb	Enhancers			GLI2	6	66.7	0.01037	0.1101	0.0189	8.186e-08	3.85566e-06
cg05211746	chr22	37966182	Open sea	Weak transcription	Weak transcription			POLR2F;MIR6820;RP5-1039K5.19	6	83.2	1.676e-05	-0.0354	0.0066	8.188e-08	3.8561e-06
cg02991558	chr11	114257794	Open sea	Flanking Active TSS	Enhancers			RP11-64D24.2;NNMT	8	41.4	0.1023	-0.0618	0.0115	8.188e-08	3.8561e-06
cg13665852	chr10	13104897	Open sea	Genic enhancers	Enhancers				8	58.2	0.01909	-0.0581	0.0105	8.194e-08	3.85868e-06
cg17807336	chr3	38005344	Open sea	Enhancers	Weak transcription			VILL	6	65.8	0.01222	-0.0469	0.0088	8.198e-08	3.86006e-06
cg12096487	chr17	7478363	Shore	Transcr. at gene 5' and 3'	Flanking Active TSS			ZBTB4	8	68.3	0.00249	-0.0939	0.0173	8.198e-08	3.86006e-06
cg17814615	chr1	53057899	Open sea	Weak transcription	Weak transcription				8	21.3	0.2603	-0.0828	0.0157	8.203e-08	3.86216e-06
cg07121759	chr10	103102373	Open sea	Weak transcription	Genic enhancers			NT5C2	6	0	0.4223	-0.1055	0.0195	8.206e-08	3.86332e-06
cg01235057	chr9	136096024	Shore	Flanking Active TSS	Flanking Active TSS			NACC2	6	67.4	0.00906	-0.0377	0.0082	8.207e-08	3.86354e-06
cg09010307	chr3	47581612	Shore	Weak Repressed PolyComb	Weak Repressed PolyComb			CSPG5	6	85.9	1.285e-06	-0.0663	0.0126	8.208e-08	3.86376e-06
cg26874999	chr16	69073386	Open sea	Weak transcription	Weak transcription			TANGO6	8	30.2	0.1868	0.0662	0.012	8.216e-08	3.86728e-06
cg24422198	chr18	62325153	Island	Bivalent Enhancer	Repressed PolyComb			TNFRSF11A	8	0	0.5056	0.0114	0.0023	8.225e-08	3.87126e-06
cg11018432	chr12	124347880	Shore	Genic enhancers	Genic enhancers				7	73.8	0.0008276	-0.024	0.0045	8.229e-08	3.87289e-06
cg11455444	chr2	120466370	Open sea	Weak Repressed PolyComb	Quiescent/Low			LINC01101	8	68.2	0.002536	0.0524	0.01	8.23e-08	3.87311e-06
cg14313310	chr1	184037681	Shore	Flanking Active TSS	Flanking Active TSS			COLGALT2	10	25	0.2132	-0.033	0.0066	8.236e-08	3.87568e-06
cg20885063	chr17	18036104	Shelf	Weak transcription	Weak transcription			ATPAF2	8	84.5	1.237e-07	-0.0379	0.0069	8.24e-08	3.87731e-06
cg09159452	chr7	2570226	Open sea	Weak transcription	Weak transcription			IQCE	8	29.5	0.1926	0.0815	0.0145	8.242e-08	3.878e-06
cg00874873	chr19	1051160	Island	Strong transcription	Weak transcription			ABCA7	8	16.6	0.2991	0.0651	0.0122	8.243e-08	3.87822e-06
cg20294304	chr6	34235375	Island	Quiescent/Low	Weak transcription			HMGA1	8	37.7	0.1284	0.0741	0.0137	8.247e-08	3.87985e-06
cg02959637	chr11	64745816	Island	Flanking Active TSS	Flanking Active TSS			RASGRP2	8	79.3	1.912e-05	-0.0186	0.0038	8.251e-08	3.88148e-06
cg26080331	chr13	112959003	Open sea	Bivalent Enhancer	Repressed PolyComb			MCF2L	8	69.3	0.001821	0.0685	0.0116	8.256e-08	3.88358e-06
cg12187098	chr12	9112456	Open sea	Enhancers	Strong transcription			A2M	8	0	0.9791	0.0295	0.0052	8.257e-08	3.8838e-06
cg27409991	chr3	142959017	Shelf	Active TSS	Active TSS			RP11-372E1.7;PAQR9	7	41.5	0.114	-0.0808	0.0148	8.26e-08	3.88445e-06
cg04759376	chr10	75430678	Shore	Active TSS	Enhancers			RP11-399K21.10;C10orf11	8	50.1	0.05045	0.0682	0.0126	8.26e-08	3.88445e-06
cg16795804	chr2	37157379	Shore	Flanking Active TSS	Active TSS			EIF2AK2	8	70.2	0.001394	0.0504	0.0095	8.26e-08	3.88445e-06
cg04426588	chr17	56838409	Shelf	Weak transcription	Quiescent/Low			C17orf67;DGKE	8	0	0.5023	0.0457	0.0087	8.262e-08	3.88514e-06
cg12944600	chr2	84920339	Open sea	Flanking Active TSS	Enhancers				6	50.3	0.07371	0.0948	0.0172	8.267e-08	3.88724e-06
cg24785060	chr11	68430995	Shelf	Strong transcription	Weak transcription			LRP5	6	44.7	0.1073	-0.0598	0.0109	8.27e-08	3.88839e-06
cg09822863	chr3	141367276	Open sea	Flanking Active TSS	Enhancers			RP11-438D8.2;ZBTB38	6	54.9	0.04974	-0.1077	0.022	8.278e-08	3.8919e-06
cg06616684	chr2	189500454	Open sea	Quiescent/Low	Active TSS				6	0	0.803	-0.1179	0.0202	8.28e-08	3.89259e-06
cg13503913	chr17	8171963	Open sea	Quiescent/Low	Weak transcription				6	0	0.6838	-0.0727	0.0127	8.284e-08	3.89396e-06
cg15945999	chr11	65587936	Shelf	Transcr. at gene 5' and 3'	Flanking Active TSS			EHBP1L1;SIPA1	8	47.4	0.06486	-0.0702	0.0124	8.284e-08	3.89396e-06
cg15865436	chr15	73753896	Shore	Bivalent Enhancer	Repressed PolyComb			C15orf59;C15orf59-AS1	6	52.8	0.05982	0.0531	0.0094	8.285e-08	3.89418e-06
cg25245161	chr2	131032393	Shelf	Weak Repressed PolyComb	Weak Repressed PolyComb			ARHGEF4	8	0	0.6165	0.0508	0.0093	8.286e-08	3.8944e-06
cg22763593	chr2	134367867	Open sea	Flanking Active TSS	Enhancers			MGAT5	7	4.6	0.3915	-0.0589	0.011	8.296e-08	3.89885e-06
cg02021544	chr16	46748629	Open sea	Flanking Active TSS	Flanking Active TSS			MYLK3	8	51.7	0.04294	-0.0743	0.0151	8.298e-08	3.89953e-06
cg09437283	chr3	12966595	Shore	Flanking Active TSS	Flanking Active TSS			IQSEC1	8	56.1	0.02573	0.0521	0.0106	8.301e-08	3.90069e-06
cg17150651	chr3	196160026	Open sea	Quiescent/Low	Quiescent/Low			LINC00885	8	32.9	0.1654	0.0844	0.0157	8.303e-08	3.90137e-06
cg07644869	chr8	97799528	Open sea	Enhancers	Enhancers			LAPTM4B	6	77.1	0.0005586	-0.0805	0.0157	8.305e-08	3.90206e-06
cg15407373	chr18	77088072	Island	Flanking Active TSS	Flanking Active TSS			MBP	8	51.4	0.04456	-0.0753	0.0141	8.312e-08	3.90484e-06
cg23855107	chr1	17009790	Shore	Enhancers	Enhancers				6	0	0.4348	0.1041	0.018	8.312e-08	3.90484e-06
cg12358764	chr5	140252878	Open sea	Enhancers	Enhancers			APBB3;PFDN1	8	27.9	0.206	-0.0174	0.0034	8.315e-08	3.906e-06
cg13791269	chr7	1931596	Shore	Weak transcription	Weak transcription			MAD1L1	8	68.9	0.002056	0.0761	0.0136	8.319e-08	3.90762e-06
cg26281352	chr1	225450631	Open sea	Weak Repressed PolyComb	Weak transcription			RP11-496N12.6	6	0	0.4901	0.0629	0.0118	8.322e-08	3.90878e-06
cg19087116	chr7	140242280	Open sea	Quiescent/Low	Enhancers				6	69.1	0.006281	0.0589	0.0115	8.323e-08	3.909e-06
cg06456840	chr1	184025086	Open sea	Flanking Active TSS	Enhancers			COLGALT2	6	0	0.5886	-0.0934	0.0179	8.324e-08	3.90921e-06
cg17679987	chr8	105523653	Open sea	Weak transcription	Weak transcription			ZFPM2	8	66.4	0.004004	-0.0809	0.0141	8.326e-08	3.90964e-06
cg13508136	chr11	2097585	Open sea	Enhancers	Weak transcription				7	51.8	0.05269	0.0748	0.0134	8.326e-08	3.90964e-06
cg08484671	chr19	40549390	Island	Repressed PolyComb	Repressed PolyComb			SPTBN4	8	38.7	0.1213	0.0475	0.0087	8.332e-08	3.91221e-06
cg04515806	chr19	47382139	Open sea	Strong transcription	Strong transcription			DHX34	8	21.7	0.2567	0.0551	0.0099	8.348e-08	3.91947e-06
cg21291672	chr1	29125200	Island	Bivalent/Poised TSS	Bivalent/Poised TSS			TMEM200B	8	1.7	0.4163	0.0841	0.0155	8.357e-08	3.92344e-06
cg06821075	chr10	98173451	Open sea	Weak transcription	Weak transcription			R3HCC1L	8	41.4	0.1025	0.0238	0.0044	8.368e-08	3.92835e-06
cg10276665	chr20	35775483	Shelf	Enhancers	Enhancers				8	35.7	0.1436	-0.0993	0.0183	8.369e-08	3.92856e-06
cg05101846	chr17	74584822	Open sea	Weak Repressed PolyComb	Flanking Active TSS			C17orf77;CD300LD	8	0	0.4832	-0.0806	0.0147	8.372e-08	3.92971e-06
cg08390854	chr1	20640715	Open sea	Strong transcription	Strong transcription			PINK1	6	58.9	0.03262	-0.052	0.0095	8.373e-08	3.92993e-06
cg27551451	chr5	62418927	Open sea	Enhancers	Enhancers				6	0	0.4268	-0.0769	0.0143	8.375e-08	3.93061e-06
cg05266781	chr16	54931579	Island	Flanking Bivalent TSS/Enh	Active TSS			IRX5	10	62.9	0.003925	0.0184	0.0032	8.382e-08	3.93364e-06
cg23745288	chr5	76849603	Open sea	Quiescent/Low	Quiescent/Low			S100Z	6	66.1	0.01145	-0.0373	0.0069	8.392e-08	3.93808e-06
cg06750038	chr16	87391494	Shore	Flanking Active TSS	Flanking Active TSS			MAP1LC3B;FBXO31	8	50	0.05133	-0.0607	0.0117	8.393e-08	3.93829e-06
cg19888509	chr12	124661094	Island	Quiescent/Low	Weak transcription				7	16.8	0.3014	0.08	0.0141	8.405e-08	3.94367e-06
cg06962647	chr13	59743304	Open sea	Quiescent/Low	Quiescent/Low			DIAPH3	6	82.6	2.64e-05	-0.0595	0.0113	8.414e-08	3.94764e-06
cg23577001	chr19	340964	Shelf	Enhancers	Enhancers				6	8.4	0.3626	0.0986	0.0172	8.417e-08	3.94879e-06
cg18326783	chr10	101005606	Island	Genic enhancers	Genic enhancers				8	40.1	0.1114	0.0828	0.0148	8.43e-08	3.95463e-06
cg23344220	chr7	6425978	Open sea	Genic enhancers	Genic enhancers				8	59.9	0.01478	-0.0249	0.0047	8.433e-08	3.95578e-06
cg01868745	chr2	10387388	Open sea	Enhancers	Weak Repressed PolyComb			HPCAL1	6	25.1	0.2458	0.08	0.0142	8.44e-08	3.95881e-06
cg26065596	chr15	61156527	Open sea	Enhancers	Enhancers			RORA	6	13.2	0.3306	0.0961	0.018	8.451e-08	3.96371e-06
cg05552543	chr16	75288816	Open sea	Enhancers	Weak transcription				8	42.8	0.09293	0.0448	0.0086	8.452e-08	3.96392e-06
cg22797606	chr6	3782016	Open sea	Weak transcription	Weak Repressed PolyComb				8	0	0.967	0.0316	0.0056	8.454e-08	3.9646e-06
cg10970124	chr6	31666824	Shore	Transcr. at gene 5' and 3'	Transcr. at gene 5' and 3'			CSNK2B-LY6G5B-562;GPANK1;CSNK2B	8	63.2	0.008066	-0.025	0.0048	8.456e-08	3.96528e-06
cg01736356	chr4	163544636	Open sea	Active TSS	Active TSS	yes		2001-03-01	8	68.7	0.002199	-0.0624	0.0115	8.461e-08	3.96737e-06
cg20519578	chr3	179701309	Open sea	Weak transcription	Weak transcription			USP13	8	55	0.02964	-0.0391	0.0069	8.464e-08	3.96852e-06
cg11215013	chr16	89710706	Open sea	Weak transcription	Weak transcription			VPS9D1;VPS9D1-AS1	8	49.6	0.05324	0.0622	0.0108	8.471e-08	3.97155e-06
cg06582963	chr22	43997047	Shore	Genic enhancers	Strong transcription			SAMM50	6	67.9	0.008193	-0.074	0.0143	8.475e-08	3.97316e-06
cg14375632	chr9	95041718	Shelf	Enhancers	Enhancers				8	15.5	0.3078	-0.0585	0.0108	8.48e-08	3.97525e-06
cg01869138	chr6	18123009	Shore	Flanking Active TSS	Flanking Active TSS			NHLRC1	6	72.8	0.002493	-0.0863	0.0154	8.483e-08	3.9764e-06
cg08317493	chr17	15659490	Open sea	Weak transcription	Weak transcription			TRIM16	6	1.1	0.4091	0.0882	0.0159	8.484e-08	3.97661e-06
cg07946277	chr17	78736771	Open sea	Flanking Active TSS	Flanking Active TSS			CYTH1	8	80.9	5.256e-06	-0.0908	0.0141	8.493e-08	3.98057e-06
cg12424383	chr1	27664455	Shelf	Weak transcription	Weak transcription				8	63.9	0.007036	0.0674	0.0115	8.495e-08	3.98099e-06
cg07084024	chr22	40541363	Open sea	Weak transcription	Quiescent/Low			RP4-591N18.2;MKL1	6	29.5	0.2136	0.0336	0.0063	8.495e-08	3.98099e-06
cg13263474	chr2	100977255	Open sea	Strong transcription	Strong transcription			NPAS2;AC016738.3	6	22.8	0.2629	0.0871	0.0154	8.5e-08	3.98308e-06
cg20512369	chr1	201577946	Open sea	Quiescent/Low	Quiescent/Low				6	29.5	0.2141	0.0455	0.0086	8.503e-08	3.98423e-06
cg11947437	chr6	81767780	Open sea	Weak transcription	Enhancers				6	24	0.2536	-0.0818	0.0145	8.521e-08	3.9924e-06
cg23408642	chr13	109667708	Open sea	Weak Repressed PolyComb	Weak Repressed PolyComb				6	46.5	0.09575	0.0758	0.0142	8.522e-08	3.99261e-06
cg23485591	chr7	25562152	Open sea	Enhancers	Enhancers				8	45.1	0.07851	0.0921	0.0171	8.523e-08	3.99282e-06
cg07192717	chr20	34876104	Shore	Flanking Active TSS	Flanking Active TSS			ACSS2	6	80.4	0.0001119	-0.1059	0.0185	8.538e-08	3.99959e-06
cg27052183	chr11	66644514	Shore	Genic enhancers	Genic enhancers				8	73.9	0.0003519	-0.0874	0.0156	8.543e-08	4.00167e-06
cg25429640	chr5	176875911	Shelf	Repressed PolyComb	Repressed PolyComb			UNC5A	8	0	0.765	-0.0475	0.0099	8.544e-08	4.00188e-06
cg01205299	chr6	133055395	Open sea	Enhancers	Enhancers				8	44.5	0.08223	0.0695	0.0121	8.547e-08	4.00303e-06
cg04968761	chr10	18682270	Open sea	Weak transcription	Weak transcription				6	63.7	0.01711	0.0786	0.0152	8.548e-08	4.00324e-06
cg10671946	chr6	31773027	Open sea	Enhancers	Enhancers	yes		VWA7	8	38.8	0.1207	-0.0544	0.01	8.549e-08	4.00345e-06
cg24229579	chr11	71478535	Open sea	Genic enhancers	Strong transcription			NADSYN1	8	63.4	0.007804	0.0626	0.0117	8.554e-08	4.00553e-06
cg23597629	chr1	229433922	Island	Transcr. at gene 5' and 3'	Bivalent/Poised TSS			ACTA1	8	72	0.0007495	-0.0342	0.0064	8.555e-08	4.00574e-06
cg14818279	chr5	149062990	Open sea	Enhancers	Enhancers			SH3TC2;SH3TC2-DT	10	61.5	0.005405	0.0458	0.0099	8.556e-08	4.00595e-06
cg03196974	chr22	23240995	Open sea	Repressed PolyComb	Weak transcription	yes		BCR	6	55.1	0.0489	0.0629	0.0126	8.558e-08	4.00662e-06
cg26894575	chr1	153545577	Open sea	Flanking Active TSS	Flanking Active TSS			S100A4	10	35.2	0.1264	0.0515	0.0092	8.559e-08	4.00683e-06
cg23464041	chr6	33696160	Open sea	Genic enhancers	Enhancers			ITPR3;UQCC2	8	64.1	0.006708	0.0402	0.0093	8.563e-08	4.00845e-06
cg01895890	chr14	105430999	Open sea	Enhancers	Weak transcription			MTA1;TEX22	8	0	0.51	0.106	0.019	8.566e-08	4.00959e-06
cg05096739	chr20	36496358	Open sea	Genic enhancers	Genic enhancers				6	78.3	0.0003362	-0.0517	0.0096	8.568e-08	4.01027e-06
cg17199367	chr17	44170196	Open sea	Flanking Active TSS	Flanking Active TSS			ASB16	8	19.7	0.2733	-0.0638	0.0113	8.572e-08	4.01162e-06
cg27125645	chr12	123761886	Shore	Bivalent/Poised TSS	Bivalent/Poised TSS			DNAH10	8	0	0.5077	0.1405	0.0235	8.572e-08	4.01162e-06
cg23880581	chr15	78620044	Island	Flanking Bivalent TSS/Enh	Bivalent Enhancer			CHRNA3	8	54.7	0.03049	0.0665	0.0112	8.578e-08	4.01417e-06
cg22663791	chr2	160482897	Open sea	Weak transcription	Weak transcription			RBMS1	6	0	0.9496	0.1266	0.0239	8.593e-08	4.02093e-06
cg13051137	chr12	27556711	Open sea	Enhancers	Enhancers			PPFIBP1	6	44.2	0.1109	0.1166	0.0208	8.597e-08	4.02254e-06
cg23584734	chr10	13746656	Open sea	Enhancers	Quiescent/Low			RP11-353M9.1;FRMD4A	8	43.5	0.08855	-0.0447	0.0093	8.598e-08	4.02275e-06
cg27305939	chr1	2353675	Open sea	Enhancers	Weak transcription			RP4-740C4.5;MORN1	8	48.8	0.05738	0.0828	0.015	8.607e-08	4.0267e-06
cg21153313	chr15	74402974	Open sea	Bivalent Enhancer	Enhancers			CYP11A1;CLK3;ARID3B;SEMA7A	6	22.2	0.2665	0.063	0.0116	8.61e-08	4.02784e-06
cg02983974	chr7	12826264	Open sea	Quiescent/Low	Quiescent/Low				6	27.7	0.2267	0.0745	0.0135	8.617e-08	4.0308e-06
cg02877807	chr5	151004617	Open sea	Weak transcription	Enhancers				6	78.6	0.0002935	-0.0795	0.014	8.618e-08	4.0308e-06
cg10938422	chr13	19587105	Open sea	Quiescent/Low	Quiescent/Low			LINC00350	6	8.4	0.3626	0.0767	0.0138	8.618e-08	4.0308e-06
cg23847172	chr7	124766057	Island	Bivalent/Poised TSS	Bivalent/Poised TSS			GPR37	6	72.8	0.002504	0.0118	0.0027	8.62e-08	4.03148e-06
cg15343917	chr11	114181393	Open sea	Genic enhancers	Enhancers			ZBTB16;NNMT	6	57.4	0.0386	-0.1235	0.0221	8.631e-08	4.03631e-06
cg17729630	chr6	111693330	Open sea	Flanking Active TSS	Enhancers			FYN	6	66.2	0.01128	-0.1576	0.0273	8.632e-08	4.03631e-06
cg15379400	chr17	40499239	Open sea	Enhancers	Enhancers			RAPGEFL1;IGFBP4;SMARCE1;TNS4	8	73.1	0.0004997	0.0335	0.0059	8.632e-08	4.03631e-06
cg25080571	chr11	33709118	Open sea	Genic enhancers	Genic enhancers				8	48.5	0.05879	-0.1094	0.0214	8.633e-08	4.03651e-06
cg03517604	chr7	131089549	Open sea	Enhancers	Genic enhancers				6	67.3	0.009236	-0.0682	0.0118	8.636e-08	4.03766e-06
cg14825736	chr5	142698383	Open sea	Flanking Active TSS	Flanking Active TSS			FGF1	8	67.5	0.003074	-0.0815	0.0164	8.637e-08	4.03786e-06
cg09092528	chr11	126305864	Shore	Enhancers	Enhancers			DCPS	6	0	0.4573	-0.0698	0.0121	8.643e-08	4.04041e-06
cg14415160	chr1	46544432	Island	Repressed PolyComb	Repressed PolyComb			MKNK1-AS1	8	0	0.5687	0.0677	0.0121	8.66e-08	4.04783e-06
cg12741645	chr15	88624504	Shelf	Enhancers	Enhancers	yes		AEN	8	8.1	0.3676	0.1197	0.0224	8.66e-08	4.04783e-06
cg15705813	chr2	70070366	Open sea	Enhancers	Enhancers			MXD1;ASPRV1;C2orf42;PCBP1-AS1	8	16.8	0.2976	-0.0773	0.0137	8.665e-08	4.04991e-06
cg17019069	chr11	125264927	Open sea	Weak Repressed PolyComb	Weak transcription			RP11-687M24.8;PKNOX2	6	80.5	0.000107	0.0632	0.0111	8.667e-08	4.05058e-06
cg04272105	chr1	21175222	Shore	Flanking Active TSS	Flanking Active TSS			EIF4G3	6	46.7	0.09452	-0.0392	0.0072	8.678e-08	4.05546e-06
cg02683869	chr12	3061548	Open sea	Enhancers	Enhancers				6	39.5	0.142	0.0699	0.0122	8.684e-08	4.058e-06
cg26053881	chr1	3219963	Open sea	Bivalent Enhancer	Repressed PolyComb			PRDM16	8	49.7	0.0527	0.0895	0.0161	8.685e-08	4.05821e-06
cg06425758	chr5	138531577	Open sea	Weak transcription	Enhancers			ETF1	6	18.2	0.2956	-0.052	0.0094	8.699e-08	4.06449e-06
cg02666556	chr11	58023841	Open sea	Enhancers	Enhancers				8	77.2	7.202e-05	0.0664	0.0127	8.706e-08	4.06749e-06
cg12099423	chr20	62959398	Shore	Weak Repressed PolyComb	Quiescent/Low			SLC17A9	8	39.2	0.1179	0.0744	0.0129	8.714e-08	4.07097e-06
cg23270529	chr1	243421365	Open sea	Enhancers	Flanking Active TSS			SDCCAG8	8	59.3	0.01605	-0.1073	0.0178	8.715e-08	4.07117e-06
cg17820236	chr8	60625763	Open sea	Quiescent/Low	Weak transcription				6	78.4	0.0003194	-0.0602	0.0108	8.725e-08	4.07558e-06
cg00338685	chr8	143801272	Shore	Strong transcription	Strong transcription			SCRIB	8	51.6	0.04337	0.0368	0.0077	8.728e-08	4.07646e-06
cg07679836	chr6	33580645	Open sea	Enhancers	Weak transcription			GGNBP1;BAK1	10	75	3.872e-05	0.1153	0.023	8.728e-08	4.07646e-06
cg18688267	chr1	23854408	Open sea	Genic enhancers	Weak transcription			FUCA1	6	75.2	0.001159	-0.1096	0.0177	8.734e-08	4.07873e-06
cg09251979	chr9	127712253	Shelf	Weak transcription	Weak transcription			C9orf117;PTRH1	6	53.2	0.05812	0.0836	0.0137	8.734e-08	4.07873e-06
cg25209176	chr2	85265352	Open sea	Enhancers	Enhancers			TCF7L1	6	15.2	0.3163	0.115	0.0203	8.737e-08	4.07987e-06
cg13677043	chr9	134361202	Shore	Enhancers	Enhancers			RXRA	8	37	0.1341	0.0689	0.0125	8.745e-08	4.08334e-06
cg16340446	chr3	179600823	Shelf	Strong transcription	Strong transcription			MRPL47	8	59.5	0.01572	-0.0384	0.0065	8.746e-08	4.08355e-06
cg02244204	chr5	625097	Shore	Weak transcription	Strong transcription			CEP72	8	59.1	0.01677	0.0437	0.0083	8.757e-08	4.08842e-06
cg04640159	chr11	116563814	Open sea	Flanking Active TSS	Flanking Active TSS				6	43.3	0.1168	-0.0716	0.0136	8.76e-08	4.08955e-06
cg19380362	chr16	71860834	Shore	Strong transcription	Strong transcription			IST1;ATXN1L;ZNF821	6	63.5	0.01759	0.0564	0.0105	8.764e-08	4.09116e-06
cg18776206	chr15	99439183	Open sea	Enhancers	Weak transcription				8	76.8	8.757e-05	0.065	0.0123	8.769e-08	4.09323e-06
cg18342703	chr3	71450477	Open sea	Quiescent/Low	Weak transcription			FOXP1	8	71.4	0.0009392	-0.093	0.0165	8.772e-08	4.09436e-06
cg14925687	chr5	91443928	Open sea	Quiescent/Low	Quiescent/Low				6	19.8	0.2842	-0.0685	0.012	8.78e-08	4.09783e-06
cg09277749	chr1	165857032	Open sea	Flanking Active TSS	Flanking Active TSS			UCK2	7	59.2	0.0226	-0.1216	0.0226	8.786e-08	4.10037e-06
cg09288755	chr19	3636648	Shore	Strong transcription	Strong transcription			PIP5K1C	8	35.7	0.1437	0.0496	0.0088	8.787e-08	4.10057e-06
cg12980128	chr18	57438089	Island	Flanking Bivalent TSS/Enh	Flanking Bivalent TSS/Enh	yes		ONECUT2	8	61.3	0.01153	0.0153	0.0031	8.789e-08	4.10124e-06
cg14694342	chr19	5828160	Island	Bivalent/Poised TSS	Bivalent/Poised TSS			NRTN	8	49.2	0.05538	0.0123	0.0023	8.794e-08	4.10331e-06
cg03390636	chr15	80551110	Open sea	Quiescent/Low	Quiescent/Low			ARNT2	8	72.8	0.0005713	0.0431	0.0089	8.799e-08	4.10538e-06
cg09249793	chr1	75791314	Open sea	Genic enhancers	Transcr. at gene 5' and 3'			RABGGTB	6	0	0.7862	-0.0993	0.0182	8.802e-08	4.10651e-06
cg20144359	chr11	61683297	Shelf	Flanking Active TSS	Bivalent Enhancer			DAGLA	8	65.6	0.004861	0.0715	0.0123	8.805e-08	4.10765e-06
cg21679730	chr1	64581801	Open sea	Quiescent/Low	Quiescent/Low			CACHD1	8	34.5	0.1528	0.0611	0.0115	8.81e-08	4.10971e-06
cg12816702	chr3	171640747	Open sea	Enhancers	Enhancers	yes		PLD1	6	28.7	0.2195	-0.0557	0.0103	8.812e-08	4.11038e-06
cg13488877	chr12	45187543	Open sea	Quiescent/Low	Quiescent/Low			PLEKHA8P1	8	70.3	0.001356	-0.1025	0.0186	8.815e-08	4.11152e-06
cg03960680	chr4	148692475	Open sea	Quiescent/Low	Quiescent/Low			RP11-503L19.1	6	68.3	0.007517	-0.1488	0.0256	8.818e-08	4.11265e-06
cg19922022	chr1	229441570	Open sea	Enhancers	Genic enhancers				6	63.6	0.0175	-0.0435	0.0091	8.823e-08	4.11445e-06
cg16708465	chr13	95280842	Open sea	Enhancers	Weak transcription			ABCC4	8	70.5	0.001262	0.0905	0.0171	8.823e-08	4.11445e-06
cg14632490	chr1	46446310	Shore	Repressed PolyComb	Repressed PolyComb				8	58.9	0.01731	0.0541	0.01	8.831e-08	4.11792e-06
cg25156843	chr15	89102992	Open sea	Enhancers	Enhancers				8	46.9	0.06804	0.1605	0.0274	8.832e-08	4.11812e-06
cg10187692	chr8	99859902	Open sea	Weak transcription	Weak transcription	yes		VPS13B	8	0	0.7932	-0.0496	0.0091	8.834e-08	4.11879e-06
cg15311312	chr3	48064615	Open sea	Enhancers	Enhancers				6	0	0.6612	-0.1029	0.0186	8.841e-08	4.12152e-06
cg11846355	chr12	124557919	Shelf	Enhancers	Weak transcription			NCOR2	8	4.4	0.3959	0.0604	0.0106	8.841e-08	4.12152e-06
cg09833279	chr7	36119560	Open sea	Enhancers	Enhancers				6	24.9	0.2474	-0.0732	0.0129	8.843e-08	4.12219e-06
cg27024852	chr7	4784874	Island	Strong transcription	Strong transcription			AP5Z1	8	55.5	0.02767	0.0651	0.0116	8.848e-08	4.12425e-06
cg03242666	chr17	15265252	Shelf	Flanking Active TSS	Flanking Active TSS			RP11-849N15.1;PMP22	10	64.1	0.002922	-0.0706	0.0124	8.849e-08	4.12445e-06
cg03842737	chr20	3848762	Shore	Enhancers	Enhancers				8	38.8	0.1204	-0.0624	0.0109	8.856e-08	4.12745e-06
cg08261681	chr20	49573205	Open sea	Weak Repressed PolyComb	Weak Repressed PolyComb				6	62.5	0.02059	0.0703	0.0123	8.86e-08	4.12905e-06
cg11435691	chr1	229070525	Open sea	Weak transcription	Quiescent/Low				6	14.3	0.3224	0.1075	0.0182	8.861e-08	4.12925e-06
cg11803931	chr5	177493498	Shore	Transcr. at gene 5' and 3'	Genic enhancers			RP11-1334A24.6;PDLIM7	6	75.5	0.001036	-0.1082	0.0178	8.863e-08	4.12991e-06
cg11854392	chr22	19891796	Open sea	Genic enhancers	Genic enhancers			RPL8P5;TXNRD2	8	0	0.5371	0.075	0.014	8.87e-08	4.13291e-06
cg09295164	chr11	86193601	Open sea	Active TSS	Active TSS	yes		RP11-12D16.2	6	79.3	0.0002027	-0.0334	0.0065	8.874e-08	4.13397e-06
cg01796223	chr7	130293173	Open sea	Enhancers	Quiescent/Low			CPA4	10	43.1	0.07079	-0.071	0.0128	8.874e-08	4.13397e-06
cg16311946	chr10	132736252	Island	Strong transcription	Weak transcription			INPP5A	8	50	0.05124	0.0498	0.0092	8.874e-08	4.13397e-06
cg00397911	chr22	35971713	Open sea	Enhancers	Weak transcription			RBFOX2	6	10.7	0.3472	0.1171	0.0207	8.878e-08	4.13557e-06
cg22609511	chr7	28851546	Shelf	Weak Repressed PolyComb	Weak Repressed PolyComb				8	50.8	0.0474	-0.1096	0.0202	8.88e-08	4.13597e-06
cg19905636	chr20	50411864	Open sea	Enhancers	Enhancers	yes			6	31.1	0.2023	-0.0735	0.0127	8.88e-08	4.13597e-06
cg22651416	chr8	10786123	Open sea	Weak transcription	Weak transcription			PINX1;CTD-2135J3.4	8	32.4	0.1696	0.0382	0.0074	8.899e-08	4.14455e-06
cg16169833	chr5	87787764	Open sea	Quiescent/Low	Weak Repressed PolyComb				8	28	0.205	0.0715	0.0131	8.905e-08	4.14708e-06
cg25406699	chr1	54278457	Open sea	Enhancers	Enhancers			TMEM59;SSBP3-AS1;SSBP3	8	39.9	0.1127	-0.0488	0.0091	8.915e-08	4.1512e-06
cg12193628	chr7	130373259	Open sea	Enhancers	Enhancers			KLHDC10;CPA5;MEST;CPA1	6	73.6	0.001998	0.102	0.018	8.915e-08	4.1512e-06
cg00964698	chr14	93006464	Open sea	Enhancers	Enhancers			ITPK1	6	66.6	0.01045	0.0446	0.0078	8.919e-08	4.1528e-06
cg11100157	chr5	16737939	Open sea	Quiescent/Low	Weak transcription			MYO10	8	53.3	0.03623	0.0317	0.0071	8.92e-08	4.153e-06
cg22992755	chr2	98302096	Open sea	Weak Repressed PolyComb	Quiescent/Low			VWA3B	6	0	0.6394	0.0743	0.0135	8.923e-08	4.15386e-06
cg08663985	chr1	84570614	Shelf	Weak transcription	Weak transcription			CTBS	6	48.8	0.08189	0.0442	0.0078	8.923e-08	4.15386e-06
cg02085953	chr2	96536522	Shore	Flanking Active TSS	Flanking Active TSS			ARID5A	8	47.6	0.06398	-0.0383	0.0072	8.926e-08	4.15499e-06
cg20033619	chr15	39230959	Open sea	Quiescent/Low	Quiescent/Low			RP11-624L4.1	8	31.9	0.1737	0.0475	0.0089	8.932e-08	4.15751e-06
cg04003505	chr1	12175052	Open sea	Enhancers	Enhancers			VPS13D;TNFRSF1B	6	58.1	0.03561	0.0867	0.0165	8.933e-08	4.15771e-06
cg10735511	chr16	85213704	Open sea	Flanking Active TSS	Flanking Active TSS				6	0	0.7876	-0.1145	0.0201	8.935e-08	4.15838e-06
cg15153141	chr5	82174236	Open sea	Quiescent/Low	Quiescent/Low			ATG10	7	30.8	0.1931	-0.0939	0.0166	8.94e-08	4.16017e-06
cg21417093	chr5	135222624	Open sea	Enhancers	Enhancers				6	0	0.9384	-0.1228	0.0229	8.94e-08	4.16017e-06
cg06415233	chr3	127691827	Open sea	Genic enhancers	Strong transcription			MGLL	6	53.3	0.05728	0.0676	0.012	8.943e-08	4.1613e-06
cg08217191	chr10	86682525	Open sea	Transcr. at gene 5' and 3'	Transcr. at gene 5' and 3'			LDB3	6	46.6	0.09521	-0.0637	0.0139	8.957e-08	4.16754e-06
cg14087413	chr9	35848332	Open sea	Flanking Active TSS	Flanking Active TSS			TMEM8B	8	65.7	0.004698	-0.0678	0.0127	8.962e-08	4.1696e-06
cg25627789	chr7	133009760	Open sea	Enhancers	Enhancers				6	77.3	0.0005152	-0.0969	0.0166	8.964e-08	4.17026e-06
cg06995548	chr1	46543854	Shore	Repressed PolyComb	Repressed PolyComb			MKNK1-AS1	8	0	0.8268	0.0444	0.0082	8.966e-08	4.17092e-06
cg05135288	chr16	667706	Shore	Flanking Active TSS	Flanking Active TSS			WDR90;RHOT2;MSLN	10	21.3	0.2472	-0.0537	0.0099	8.977e-08	4.17577e-06
cg18113181	chr3	66018529	Open sea	Weak transcription	Weak transcription			MAGI1	8	66.6	0.003809	-0.023	0.0042	8.978e-08	4.17597e-06
cg26203278	chr17	531124	Open sea	Weak transcription	Strong transcription			VPS53;RP5-1029F21.4	6	51.9	0.06452	0.0649	0.0127	8.988e-08	4.18035e-06
cg23947161	chr17	75475377	Open sea	Genic enhancers	Enhancers			TMEM94	6	22.6	0.2638	0.0814	0.0154	8.991e-08	4.18121e-06
cg09835774	chr1	61324274	Open sea	Quiescent/Low	Weak transcription			NFIA	6	12.4	0.3354	0.092	0.0165	8.991e-08	4.18121e-06
cg18081393	chr17	830509	Open sea	Enhancers	Enhancers				8	74.4	0.000291	-0.0751	0.013	9.003e-08	4.18652e-06
cg09126636	chr1	112723130	Island	Bivalent Enhancer	Weak transcription			FAM19A3	8	38.1	0.1254	0.0687	0.0115	9.006e-08	4.18765e-06
cg11129964	chr1	56461917	Open sea	Quiescent/Low	Quiescent/Low				6	45.2	0.1045	0.0707	0.0122	9.011e-08	4.1897e-06
cg20034355	chr20	44560528	Open sea	Weak transcription	Weak transcription			PKIG	6	50.5	0.07265	-0.0701	0.0115	9.015e-08	4.19129e-06
cg10244994	chr17	49884638	Shelf	Repressed PolyComb	Weak Repressed PolyComb				8	30	0.1889	0.0652	0.0121	9.019e-08	4.19288e-06
cg01661877	chr7	132299115	Open sea	Weak Repressed PolyComb	Weak Repressed PolyComb			PLXNA4	6	15	0.3177	0.0671	0.013	9.031e-08	4.19819e-06
cg24267828	chr11	75013473	Open sea	Enhancers	Flanking Active TSS			NEU3	8	8.9	0.361	-0.0745	0.0129	9.037e-08	4.20071e-06
cg13630131	chr7	25851533	Shore	Flanking Active TSS	Enhancers				8	47.6	0.06367	-0.0734	0.0136	9.038e-08	4.20091e-06
cg02869808	chr4	40838988	Open sea	Weak transcription	Weak transcription	yes		APBB2	6	71.3	0.003789	-0.1077	0.0192	9.045e-08	4.20389e-06
cg13538554	chr14	56583905	Shelf	Weak transcription	Enhancers			TMEM260	6	0	0.7042	-0.0914	0.019	9.046e-08	4.20409e-06
cg06391109	chr8	105499539	Open sea	Weak transcription	Weak transcription			ZFPM2	6	10.3	0.3501	0.0691	0.0128	9.048e-08	4.20475e-06
cg09052421	chr1	220826404	Open sea	Weak transcription	Weak transcription				6	62.4	0.02061	0.0698	0.0136	9.053e-08	4.2068e-06
cg08069338	chr6	159786865	Shelf	Strong transcription	Genic enhancers			SNORA29;TCP1	7	41.7	0.113	-0.1253	0.0223	9.058e-08	4.20885e-06
cg12573538	chr4	107992687	Shelf	Flanking Active TSS	Flanking Active TSS			HADH	6	8.9	0.359	-0.1246	0.0224	9.062e-08	4.21044e-06
cg25037394	chr1	23826101	Open sea	Flanking Active TSS	Flanking Active TSS			HMGCL	7	0	0.5754	-0.1179	0.0216	9.067e-08	4.21249e-06
cg17046141	chr5	53877335	Open sea	Quiescent/Low	Quiescent/Low				8	34.4	0.1539	-0.0627	0.0123	9.073e-08	4.21501e-06
cg13884942	chr11	61303409	Open sea	Strong transcription	Strong transcription			DDB1	6	0	0.498	-0.1099	0.0207	9.075e-08	4.21567e-06
cg13413719	chr6	3592652	Open sea	Quiescent/Low	Quiescent/Low				8	65.7	0.004724	-0.1033	0.0202	9.077e-08	4.21606e-06
cg06209924	chr1	86702464	Shore	Quiescent/Low	Quiescent/Low				8	83.3	5.238e-07	-0.051	0.0095	9.077e-08	4.21606e-06
cg17600563	chr14	76056262	Open sea	Weak transcription	Weak transcription			IFT43	6	55.9	0.04515	-0.0313	0.006	9.079e-08	4.21644e-06
cg07241074	chr17	61864474	Shore	Weak transcription	Weak transcription			BRIP1	6	63.6	0.01739	-0.1009	0.0171	9.079e-08	4.21644e-06
cg11053466	chr12	6539603	Shore	Genic enhancers	Genic enhancers			TAPBPL;VAMP1;NCAPD2;ZNF384;CHD4;NOP2;IFFO1;GAPDH	8	0	0.4296	-0.0666	0.0118	9.088e-08	4.22035e-06
cg08166169	chr4	6939174	Open sea	Enhancers	Enhancers			TBC1D14;GRPEL1	6	40.2	0.1375	0.0773	0.0144	9.089e-08	4.22055e-06
cg06287371	chr16	84049950	Shelf	Strong transcription	Strong transcription				8	45.5	0.07594	0.0933	0.0159	9.095e-08	4.22306e-06
cg26821681	chr8	124815153	Open sea	Enhancers	Flanking Active TSS			RP11-1082L8.4	8	56.1	0.0255	-0.0494	0.0095	9.098e-08	4.22418e-06
cg25232786	chr3	161421053	Open sea	Quiescent/Low	Weak transcription				8	11.9	0.3376	0.0254	0.0049	9.101e-08	4.22531e-06
cg18529958	chr11	8914887	Shelf	Strong transcription	Genic enhancers			AKIP1	8	54.3	0.03228	0.0894	0.015	9.107e-08	4.22782e-06
cg04065472	chr2	130390601	Shore	Enhancers	Enhancers			PTPN18	8	63.1	0.008265	0.0654	0.0118	9.111e-08	4.22941e-06
cg24085305	chr1	160210004	Open sea	Genic enhancers	Genic enhancers				6	74.7	0.001391	-0.0645	0.0123	9.114e-08	4.23026e-06
cg11198895	chr11	61579530	Shore	Repressed PolyComb	Bivalent Enhancer			SYT7	8	50.5	0.04887	0.0622	0.0109	9.114e-08	4.23026e-06
cg05177932	chr16	89565246	Shore	Genic enhancers	Enhancers			SPG7;CDK10;CHMP1A;SNORD68;RPL13	8	76.9	8.261e-05	-0.0912	0.0164	9.12e-08	4.23277e-06
cg14717752	chr5	14686145	Open sea	Weak transcription	Weak transcription			OTULIN	8	64.5	0.006268	-0.0525	0.01	9.124e-08	4.23435e-06
cg20620784	chr1	63367150	Shore	Flanking Active TSS	Flanking Active TSS			ALG6	6	18.7	0.2919	-0.0395	0.0077	9.132e-08	4.23779e-06
cg07394161	chr18	11179065	Open sea	Flanking Active TSS	Enhancers				6	63.5	0.01769	-0.0392	0.0071	9.133e-08	4.23799e-06
cg05480110	chr3	195807982	Open sea	Weak Repressed PolyComb	Weak Repressed PolyComb			MUC4	8	40.6	0.1078	0.0832	0.0148	9.139e-08	4.2405e-06
cg09212803	chr10	61139635	Open sea	Quiescent/Low	Quiescent/Low				8	43.1	0.09074	0.0593	0.0109	9.142e-08	4.24162e-06
cg12879160	chr7	112449488	Shore	Active TSS	Flanking Active TSS			IFRD1	6	55.4	0.04731	-0.1009	0.019	9.143e-08	4.24181e-06
cg07580620	chr8	96912710	Open sea	Quiescent/Low	Quiescent/Low			CPQ	7	0	0.7194	-0.1288	0.0231	9.161e-08	4.24989e-06
cg07068376	chr1	43962455	Open sea	Genic enhancers	Genic enhancers			IPO13	6	0	0.4479	-0.0652	0.0119	9.163e-08	4.25055e-06
cg01642901	chr4	169268860	Shore	Flanking Active TSS	Flanking Active TSS			SH3RF1	8	58.1	0.01943	0.0561	0.0102	9.164e-08	4.25074e-06
cg13648550	chr9	27379519	Open sea	Weak transcription	Weak transcription			MOB3B	8	55.4	0.02803	0.0588	0.0108	9.167e-08	4.25186e-06
cg09407122	chr11	72526296	Open sea	Weak Repressed PolyComb	Quiescent/Low				8	1.3	0.4193	0.0712	0.0129	9.178e-08	4.25668e-06
cg09270025	chr19	10666518	Open sea	Weak transcription	Weak transcription			ILF3	6	83.4	1.431e-05	-0.1139	0.0179	9.184e-08	4.25919e-06
cg17942553	chr1	150877903	Open sea	Quiescent/Low	Quiescent/Low			ARNT	10	0	0.6307	-0.0577	0.0108	9.187e-08	4.26031e-06
cg12427148	chr10	98556161	Open sea	Quiescent/Low	Quiescent/Low			HPSE2	6	66.9	0.009855	0.0342	0.0062	9.192e-08	4.26236e-06
cg22801992	chr3	128491156	Island	NA	Bivalent Enhancer			DNAJB8;GATA2-AS1	8	0	0.6298	-0.0446	0.0083	9.204e-08	4.26765e-06
