## Supplementary Tables for "Meta-analysis of genome-wide DNA methylation and integrative OMICs in human skeletal muscle" (part 3 of 3)

### Sheet: Supp Table 2 (continued)
CpG	Chromosome	Position (hg38)	CpG island position	Chromatin state in male skeletal muscle	Chromatin state in female skeletal muscle	In EHZ2 binding site (HSMMtube cell line)	In CTCF binding site (HSMMtube cell line)	Annotated gene(s)	Number of included studies	Heterogeneity index (I2)	Heterogeneity p-value (I2)	Effect size (% methylation change per year of age)	Standard error	P-value	False Discovery Rate
cg06806214	chr16	87358422	Open sea	Genic enhancers	Genic enhancers				8	0	0.9339	-0.0799	0.0145	9.209e-08	4.26969e-06
cg03586649	chr16	89530880	Shelf	Genic enhancers	Genic enhancers				8	70.8	0.001157	-0.0994	0.0163	9.21e-08	4.26988e-06
cg11754952	chr1	15021664	Open sea	Enhancers	Weak Repressed PolyComb			KAZN	6	64.6	0.01489	0.054	0.0109	9.212e-08	4.27026e-06
cg07038921	chr17	8482454	Open sea	Strong transcription	Weak transcription			MYH10;NDEL1	6	28.4	0.2215	0.0607	0.0113	9.212e-08	4.27026e-06
cg09704401	chr2	64769863	Shore	Weak transcription	Enhancers				8	58.7	0.01761	-0.0663	0.0116	9.213e-08	4.27045e-06
cg09474097	chr15	72307230	Open sea	Quiescent/Low	Weak transcription			RP11-106M3.2;RP11-106M3.3;CELF6	6	0	0.4945	0.066	0.0117	9.214e-08	4.27064e-06
cg04676836	chr9	111573564	Open sea	Strong transcription	Weak transcription			PTGR1;RP11-16L21.7;ZNF483	6	0	0.6135	0.0722	0.0117	9.215e-08	4.27083e-06
cg07862235	chr8	122718464	Open sea	Quiescent/Low	Quiescent/Low				8	35.1	0.148	-0.1027	0.0182	9.221e-08	4.27334e-06
cg25895171	chr1	202712344	Shore	Repressed PolyComb	Repressed PolyComb				6	0	0.5205	0.0429	0.0079	9.234e-08	4.27909e-06
cg09595412	chr2	96917007	Open sea	ZNF genes & repeats	Weak transcription			FAM178B	6	79.7	0.0001632	0.0507	0.0097	9.239e-08	4.28086e-06
cg16706485	chr16	15770707	Open sea	Enhancers	Enhancers				6	45.6	0.1017	0.0658	0.0121	9.239e-08	4.28086e-06
cg07718244	chr19	49909825	Open sea	Strong transcription	Strong transcription			CTC-326K19.6;NUP62;IL4I1	8	70.2	0.001417	-0.0556	0.0101	9.244e-08	4.2829e-06
cg08367659	chr6	31633448	Shore	Strong transcription	Strong transcription			PRRC2A;MIR6832	8	52.7	0.03872	0.0647	0.0107	9.256e-08	4.28819e-06
cg08515723	chr3	177538828	Open sea	Enhancers	Quiescent/Low			LINC00578	6	0	0.6142	0.1072	0.0186	9.263e-08	4.29116e-06
cg03065566	chr22	29625283	Open sea	Enhancers	Quiescent/Low			NF2	6	0	0.9187	-0.0574	0.0107	9.266e-08	4.29227e-06
cg01455178	chr1	205679058	Shore	Flanking Bivalent TSS/Enh	Flanking Active TSS			SLC45A3	8	34.3	0.1542	-0.0903	0.0187	9.269e-08	4.29339e-06
cg01341040	chr1	1214343	Shore	Enhancers	Enhancers			SDF4	6	0	0.4239	0.0379	0.0068	9.27e-08	4.29358e-06
cg27654476	chr14	77037001	Shelf	Enhancers	Enhancers			CIPC;LINC02288;IRF2BPL	8	24.7	0.2324	0.0802	0.0142	9.282e-08	4.29886e-06
cg11769332	chr17	49969298	Island	Bivalent Enhancer	Bivalent/Poised TSS			DLX4	8	20.4	0.268	0.0159	0.0029	9.283e-08	4.29905e-06
cg12669395	chr6	30893088	Open sea	Strong transcription	Strong transcription			DDR1	8	28.4	0.2016	0.064	0.0112	9.285e-08	4.2997e-06
cg05395187	chr12	124429170	Shelf	Genic enhancers	Genic enhancers				8	5	0.3916	0.1054	0.0179	9.295e-08	4.30405e-06
cg19513246	chr5	138385565	Open sea	Strong transcription	Strong transcription			KDM3B	6	66.8	0.01008	-0.0935	0.0164	9.303e-08	4.30748e-06
cg15184934	chr9	14180661	Open sea	Flanking Active TSS	Enhancers			NFIB	6	39.3	0.1439	0.0801	0.0139	9.305e-08	4.30786e-06
cg05621339	chr2	85256238	Open sea	Flanking Active TSS	Enhancers			TCF7L1	8	14.6	0.3156	0.0618	0.0111	9.305e-08	4.30786e-06
cg11606195	chr12	123660562	Open sea	Weak transcription	Strong transcription			GTF2H3	8	0	0.6942	-0.1612	0.0284	9.307e-08	4.30851e-06
cg13727420	chr22	35353686	Open sea	Weak Repressed PolyComb	Quiescent/Low				6	65.3	0.01319	-0.0362	0.0077	9.312e-08	4.31055e-06
cg17393424	chr2	28980477	Open sea	Enhancers	Enhancers				6	71.5	0.00361	0.0682	0.0117	9.318e-08	4.31305e-06
cg15102179	chr11	2943797	Shore	Genic enhancers	Weak transcription				8	29.2	0.1951	0.0668	0.0123	9.323e-08	4.31509e-06
cg13588023	chr21	41767066	Island	Repressed PolyComb	Repressed PolyComb			RIPK4	8	67.2	0.003279	0.0114	0.0023	9.324e-08	4.31527e-06
cg10704263	chr17	78736822	Open sea	Flanking Active TSS	Flanking Active TSS			CYTH1	7	89.2	4.02e-10	-0.0957	0.0156	9.326e-08	4.31592e-06
cg20698277	chr11	7485579	Open sea	Active TSS	Active TSS			CTD-2516F10.2;OLFML1	6	51.1	0.06908	0.0793	0.0153	9.328e-08	4.31657e-06
cg02458945	chr16	55480557	Shore	Flanking Bivalent TSS/Enh	Flanking Bivalent TSS/Enh			MMP2	8	0	0.8364	0.0198	0.0038	9.329e-08	4.31676e-06
cg24525573	chr1	16004288	Open sea	Weak Repressed PolyComb	Quiescent/Low			C1orf64	10	60.6	0.006505	0.0532	0.0096	9.33e-08	4.31694e-06
cg20701897	chr2	178722033	Open sea	Genic enhancers	Genic enhancers				8	0	0.465	-0.1095	0.0195	9.332e-08	4.31759e-06
cg17705647	chr14	89399844	Open sea	Enhancers	Enhancers			FOXN3	6	2.2	0.4024	0.1186	0.0216	9.336e-08	4.31917e-06
cg02310447	chr10	4850783	Open sea	Weak transcription	Enhancers				6	0	0.7736	-0.0404	0.0081	9.343e-08	4.32213e-06
cg01185278	chr5	132012285	Shore	Flanking Active TSS	Flanking Active TSS			ACSL6;AC034228.2	8	59.6	0.01551	-0.0495	0.0094	9.35e-08	4.32509e-06
cg18082680	chr1	33332421	Open sea	Transcr. at gene 5' and 3'	Enhancers			RP11-415J8.3;PHC2	8	62.1	0.01001	-0.087	0.0143	9.352e-08	4.32574e-06
cg24107453	chr1	7660916	Shelf	Weak Repressed PolyComb	Quiescent/Low			CAMTA1	8	73.2	0.0004742	0.0709	0.0115	9.359e-08	4.3287e-06
cg26980167	chr20	46614451	Open sea	Quiescent/Low	Quiescent/Low			SLC13A3	6	50	0.07537	0.0598	0.0113	9.367e-08	4.33213e-06
cg17863274	chr19	48896446	Shelf	Active TSS	Active TSS			TULP2	8	0	0.6252	0.078	0.0138	9.368e-08	4.33231e-06
cg01097995	chr17	66963830	Shore	Repressed PolyComb	Repressed PolyComb			CACNG4	6	28.1	0.2238	0.0942	0.0164	9.371e-08	4.33314e-06
cg24589334	chr7	1058083	Island	Strong transcription	Genic enhancers			C7orf50;RP11-449P15.1;GPR146	8	42.9	0.09204	0.046	0.009	9.371e-08	4.33314e-06
cg00604585	chr1	47687876	Open sea	Repressed PolyComb	Weak Repressed PolyComb			RP11-543D5.1	6	34.4	0.1781	0.0762	0.0145	9.392e-08	4.34258e-06
cg15285786	chr1	94094419	Open sea	Enhancers	Flanking Active TSS			ABCA4	6	41.6	0.1276	0.0939	0.0173	9.395e-08	4.34369e-06
cg09482780	chr17	7853290	Island	Genic enhancers	Genic enhancers				8	55.1	0.02921	0.049	0.0094	9.402e-08	4.34665e-06
cg20032645	chr3	179651400	Shore	Quiescent/Low	Quiescent/Low			RP11-473P24.2;USP13	6	78.1	0.0003606	-0.0574	0.01	9.411e-08	4.35053e-06
cg01815912	chr16	2039849	Shore	Flanking Active TSS	Enhancers			NTHL1	8	24	0.2378	0.0677	0.0121	9.415e-08	4.3521e-06
cg19580857	chr2	232853006	Open sea	Enhancers	Enhancers				6	75.6	0.001019	-0.1332	0.0256	9.423e-08	4.35552e-06
cg16692668	chr1	155328374	Shelf	Weak transcription	Weak transcription			RUSC1	8	63.4	0.007767	-0.0956	0.0166	9.426e-08	4.35635e-06
cg24497836	chr15	48178480	Shore	Active TSS	Bivalent Enhancer			MYEF2	8	39	0.119	0.0278	0.0051	9.426e-08	4.35635e-06
cg23124451	chr22	39152125	Island	Flanking Active TSS	Flanking Active TSS			CBX7	10	71.9	0.0002013	-0.0409	0.0078	9.428e-08	4.357e-06
cg26282731	chr4	148018136	Open sea	Enhancers	Enhancers				8	74.2	0.0003204	-0.091	0.0178	9.432e-08	4.35857e-06
cg21768042	chr5	141680322	Shore	Flanking Active TSS	Weak transcription			ARAP3	8	51.4	0.0445	0.0455	0.009	9.433e-08	4.35875e-06
cg03915012	chr4	908285	Shelf	Strong transcription	Strong transcription			GAK	8	39.9	0.1129	0.042	0.0078	9.445e-08	4.36402e-06
cg12032915	chr7	156897124	Shelf	Weak Repressed PolyComb	Weak Repressed PolyComb				8	62.9	0.008583	-0.0187	0.0037	9.453e-08	4.36743e-06
cg20617917	chr17	7383780	Shore	Flanking Bivalent TSS/Enh	Bivalent Enhancer			TNK1	8	42.9	0.0924	0.05	0.0096	9.454e-08	4.36762e-06
cg06207201	chr16	50667623	Open sea	Flanking Active TSS	Enhancers	yes		SNX20;RP11-401P9.5	7	23.6	0.249	-0.0721	0.0139	9.461e-08	4.37057e-06
cg22044630	chr12	132551406	Shore	Weak transcription	Weak transcription			RP13-554M15.7;FBRSL1	8	70.2	0.001401	0.0634	0.0107	9.466e-08	4.3726e-06
cg08866535	chr1	204434568	Open sea	Genic enhancers	Genic enhancers			PPP1R15B;PIK3C2B	6	0	0.7205	-0.065	0.012	9.471e-08	4.37463e-06
cg12390057	chr20	34998045	Shore	Genic enhancers	Genic enhancers				8	39.2	0.1178	-0.0456	0.0082	9.475e-08	4.3762e-06
cg06929471	chr17	953179	Open sea	Enhancers	Weak transcription			NXN	7	69.2	0.003457	-0.0885	0.0182	9.476e-08	4.37638e-06
cg17759706	chr16	89326937	Open sea	Flanking Active TSS	Enhancers			ANKRD11	6	71.1	0.003971	-0.0337	0.0067	9.477e-08	4.37657e-06
cg00241076	chr16	27109623	Shore	Bivalent Enhancer	Flanking Active TSS				8	75.4	0.000186	0.0414	0.0075	9.479e-08	4.37721e-06
cg21234547	chr3	42195338	Open sea	Genic enhancers	Genic enhancers				6	16.8	0.3054	-0.09	0.0165	9.483e-08	4.37878e-06
cg00199549	chr22	35399380	Shore	Flanking Active TSS	Active TSS			MCM5	10	42.6	0.07371	-0.0267	0.0052	9.486e-08	4.37988e-06
cg22368283	chr14	58832380	Open sea	Enhancers	Enhancers				6	18.7	0.2917	-0.0705	0.0134	9.49e-08	4.38145e-06
cg15713593	chr2	238357588	Open sea	Enhancers	Weak transcription	yes		TRAF3IP1	6	73.1	0.002316	-0.0822	0.0149	9.496e-08	4.38394e-06
cg19780308	chr4	139833295	Open sea	Weak transcription	Quiescent/Low			MAML3	8	44.9	0.07941	0.0554	0.0091	9.52e-08	4.39474e-06
cg15526788	chr4	145232451	Open sea	Quiescent/Low	Quiescent/Low				6	11.8	0.3396	0.0853	0.0162	9.521e-08	4.39492e-06
cg13861216	chr1	164510409	Open sea	Quiescent/Low	Quiescent/Low				6	35.4	0.1713	-0.0302	0.0055	9.528e-08	4.39787e-06
cg08572936	chr14	23035544	Open sea	Active TSS	Flanking Active TSS			PSMB5	6	53.6	0.05618	-0.087	0.0159	9.53e-08	4.39823e-06
cg14304234	chr17	64231102	Open sea	Enhancers	Enhancers			TEX2	6	88.5	2.936e-08	-0.0948	0.0167	9.53e-08	4.39823e-06
cg21776583	chr6	30955767	Island	Flanking Active TSS	Active TSS			HCG21	8	19.4	0.2759	0.0967	0.0169	9.533e-08	4.39906e-06
cg09645993	chr5	77994011	Open sea	Weak transcription	Quiescent/Low				8	69.7	0.001627	0.1219	0.0201	9.533e-08	4.39906e-06
cg11172396	chr2	152438492	Open sea	Enhancers	Enhancers				8	72.8	0.0005657	-0.0161	0.0031	9.535e-08	4.3997e-06
cg26316373	chr17	50129384	Island	Active TSS	Repressed PolyComb			SAMD14	8	27.5	0.2089	0.0645	0.0121	9.546e-08	4.4045e-06
cg12706965	chr16	681652	Island	Transcr. at gene 5' and 3'	Transcr. at gene 5' and 3'			STUB1;MSLN	6	40.1	0.1384	-0.0671	0.0123	9.558e-08	4.40975e-06
cg10941749	chr15	51738321	Shore	Flanking Active TSS	Flanking Active TSS			LYSMD2	8	67.7	0.0029	-0.0438	0.0083	9.562e-08	4.41132e-06
cg10463831	chr1	20673139	Open sea	Weak Repressed PolyComb	Weak Repressed PolyComb			KIF17	6	79.7	0.000166	-0.0878	0.0163	9.567e-08	4.41334e-06
cg20728419	chr11	11865507	Open sea	Weak transcription	Weak transcription			USP47	7	66	0.007246	-0.1199	0.0205	9.57e-08	4.41416e-06
cg18943383	chr6	27810079	Island	Flanking Bivalent TSS/Enh	Flanking Bivalent TSS/Enh			HIST1H3H	10	0	0.81	0.0246	0.0041	9.57e-08	4.41416e-06
cg09104725	chr3	197799298	Open sea	Enhancers	Enhancers				6	81.5	5.543e-05	-0.0744	0.0141	9.571e-08	4.41434e-06
cg16474118	chr2	12620064	Open sea	Quiescent/Low	Quiescent/Low				8	74.1	0.000331	-0.0558	0.0106	9.582e-08	4.41885e-06
cg17407652	chr19	34320013	Open sea	Enhancers	Enhancers			KIAA0355	6	83	1.978e-05	-0.1333	0.0227	9.582e-08	4.41885e-06
cg04340895	chr4	47461150	Shelf	Weak transcription	Weak transcription			COMMD8	8	57.4	0.02147	-0.0888	0.0159	9.594e-08	4.4241e-06
cg06581465	chr9	77770536	Open sea	Quiescent/Low	Quiescent/Low			GNAQ	6	0	0.9454	0.0558	0.0103	9.606e-08	4.42936e-06
cg25730208	chr14	70780934	Open sea	Enhancers	Weak transcription			MAP3K9	6	0	0.6059	0.0779	0.0144	9.612e-08	4.43184e-06
cg14219560	chr7	44064728	Shore	Transcr. at gene 5' and 3'	Flanking Active TSS			PGAM2;AC017116.11;DBNL	6	57.2	0.03959	-0.0837	0.0152	9.616e-08	4.4334e-06
cg16450677	chr2	70085359	Shore	Flanking Active TSS	Flanking Active TSS			PCBP1-AS1	7	72.2	0.001438	-0.099	0.0178	9.62e-08	4.43496e-06
cg17738121	chr18	59502102	Open sea	Quiescent/Low	Quiescent/Low			CCBE1	6	31.5	0.1994	-0.1044	0.0197	9.627e-08	4.43791e-06
cg00726786	chr2	241100260	Shore	Weak transcription	Genic enhancers			MTERF4	8	24.7	0.2318	-0.0867	0.0156	9.628e-08	4.43809e-06
cg05326150	chr20	46268156	Open sea	Repressed PolyComb	Weak Repressed PolyComb			CDH22	6	21.7	0.2704	0.1073	0.019	9.636e-08	4.44149e-06
cg11864726	chr11	111448570	Open sea	Enhancers	Enhancers				8	67.5	0.003075	-0.0712	0.0135	9.646e-08	4.44553e-06
cg22259285	chr12	26630660	Open sea	Weak transcription	Weak transcription			ITPR2;RP11-666F17.1	6	55.6	0.04625	0.092	0.0171	9.646e-08	4.44553e-06
cg17265849	chr16	50306497	Open sea	Weak Repressed PolyComb	Weak transcription			ADCY7	6	0	0.6289	0.0549	0.0102	9.647e-08	4.44571e-06
cg22682739	chr3	127573431	Open sea	Strong transcription	Strong transcription			TPRA1	7	50.4	0.05963	0.0691	0.0126	9.649e-08	4.44635e-06
cg22444512	chr5	1804460	Shelf	Genic enhancers	Genic enhancers				8	0	0.5001	-0.0535	0.0098	9.656e-08	4.44929e-06
cg03128167	chr11	2155690	Island	Repressed PolyComb	Weak Repressed PolyComb			INS-IGF2	8	76.5	0.0001051	0.0689	0.0133	9.667e-08	4.45408e-06
cg01881265	chr17	1031293	Island	Flanking Bivalent TSS/Enh	Enhancers			ABR	8	26.5	0.2169	-0.0595	0.0113	9.674e-08	4.45702e-06
cg16920446	chr17	1083932	Open sea	Weak transcription	Weak transcription			ABR	6	67.3	0.009111	0.0723	0.0145	9.698e-08	4.46779e-06
cg22825529	chr3	15431541	Shelf	Strong transcription	Strong transcription			EAF1;METTL6	8	66.5	0.003956	-0.0787	0.014	9.703e-08	4.46981e-06
cg15046507	chr11	44977650	Open sea	Enhancers	Enhancers	yes			8	35	0.1489	0.0577	0.0106	9.704e-08	4.46999e-06
cg09177887	chr12	132023848	Open sea	Strong transcription	Weak transcription			EP400	6	75.4	0.001073	-0.1285	0.0207	9.705e-08	4.47016e-06
cg00176876	chr3	149030911	Open sea	Weak transcription	Strong transcription			HLTF	8	0	0.7057	-0.0395	0.007	9.713e-08	4.47356e-06
cg06868486	chr3	50290672	Shore	Genic enhancers	Enhancers			HYAL3	8	50.3	0.04964	-0.053	0.0092	9.733e-08	4.48249e-06
cg11883836	chr3	157120391	Island	Quiescent/Low	Quiescent/Low			LINC00880	8	45.5	0.07607	0.0735	0.0131	9.737e-08	4.48405e-06
cg03658690	chr6	31724482	Shore	Weak transcription	Quiescent/Low			C6orf25	8	43.3	0.08993	0.0619	0.0116	9.738e-08	4.48422e-06
cg04747678	chr19	45302403	Open sea	Weak transcription	Weak transcription			MARK4	8	34.3	0.1543	-0.0446	0.0087	9.747e-08	4.48808e-06
cg07486893	chr5	133130875	Open sea	Quiescent/Low	Quiescent/Low				6	41.6	0.1281	0.0453	0.0085	9.752e-08	4.4901e-06
cg22137236	chr18	48980162	Shelf	Enhancers	Weak Repressed PolyComb				8	81.5	3.132e-06	-0.0567	0.0105	9.754e-08	4.49073e-06
cg18350391	chr16	3065550	Open sea	Flanking Active TSS	Flanking Active TSS			IL32	10	58.2	0.01048	0.1134	0.0203	9.756e-08	4.49137e-06
cg15287138	chr13	109281823	Open sea	Active TSS	Quiescent/Low			LINC00370	6	78.7	0.0002695	-0.1281	0.0224	9.759e-08	4.49246e-06
cg05565809	chr6	31773009	Open sea	Enhancers	Weak transcription	yes		VWA7	8	19	0.2795	-0.0677	0.0121	9.763e-08	4.49373e-06
cg14082660	chr9	129168010	Open sea	Flanking Active TSS	Enhancers				6	16	0.3111	-0.0183	0.0035	9.763e-08	4.49373e-06
cg24405248	chr15	62244946	Open sea	Weak Repressed PolyComb	Quiescent/Low			RP11-299H22.3;AC126323.1;Metazoa_SRP	8	60.6	0.01302	0.0437	0.0086	9.768e-08	4.49575e-06
cg21165672	chr14	72910063	Open sea	Quiescent/Low	Quiescent/Low				6	61.9	0.02228	0.042	0.0083	9.772e-08	4.4973e-06
cg04847146	chr17	82958248	Shelf	Strong transcription	Weak transcription			B3GNTL1	8	58.7	0.01767	0.0396	0.0072	9.776e-08	4.49886e-06
cg22468894	chr17	80966574	Shore	Strong transcription	Weak transcription			CTD-2561B21.5	8	35.4	0.1457	-0.0249	0.0048	9.777e-08	4.49903e-06
cg21316772	chr9	33167934	Island	Flanking Active TSS	Flanking Active TSS			B4GALT1-AS1;B4GALT1	8	57.7	0.02049	0.091	0.0159	9.781e-08	4.50058e-06
cg25486660	chr14	68518447	Open sea	Enhancers	Enhancers				6	56.3	0.04312	0.0992	0.0166	9.786e-08	4.5026e-06
cg20296980	chr20	36097908	Open sea	Enhancers	Enhancers			EPB41L1	6	0	0.6695	0.0906	0.0171	9.792e-08	4.50507e-06
cg22071372	chr20	33997137	Shelf	Enhancers	Flanking Active TSS			RALY	8	59.9	0.01472	-0.1144	0.0213	9.802e-08	4.50939e-06
cg04536957	chr3	184769969	Open sea	Repressed PolyComb	Weak Repressed PolyComb			RP11-329B9.1	8	0	0.6282	-0.0963	0.0176	9.804e-08	4.51002e-06
cg15016481	chr2	237731175	Open sea	Flanking Active TSS	Enhancers			LRRFIP1	8	68	0.002651	-0.0923	0.0159	9.81e-08	4.51249e-06
cg17572907	chr2	36440207	Open sea	Enhancers	Enhancers			CRIM1	6	74.9	0.001308	-0.1003	0.0188	9.815e-08	4.51422e-06
cg02950354	chr14	95318140	Shore	Active TSS	Active TSS			CLMN	8	0	0.953	-0.11	0.0201	9.815e-08	4.51422e-06
cg22387029	chr20	57975984	Open sea	Quiescent/Low	Weak Repressed PolyComb			AL354984.3	6	0	0.5481	0.0281	0.005	9.817e-08	4.51485e-06
cg06860716	chr17	17746293	Open sea	Enhancers	Enhancers				6	37.4	0.1568	0.0782	0.014	9.834e-08	4.52238e-06
cg09212597	chr11	45411458	Open sea	Enhancers	Enhancers			ENSG00000254651	8	63.9	0.007008	0.0632	0.0116	9.865e-08	4.53635e-06
cg04007987	chr17	74245678	Open sea	Strong transcription	Weak transcription			TTYH2	8	51.9	0.04237	0.0452	0.0086	9.873e-08	4.53974e-06
cg16225218	chr5	171945690	Open sea	Enhancers	Enhancers				8	54.6	0.03091	-0.1061	0.0186	9.876e-08	4.54054e-06
cg18574115	chr19	17735874	Open sea	Strong transcription	Strong transcription			CTD-3149D2.4	6	12.8	0.3331	0.0733	0.0137	9.876e-08	4.54054e-06
cg19654743	chr17	77450509	Shore	Flanking Active TSS	Flanking Active TSS			2009-09-01	8	61.1	0.01191	0.0859	0.0152	9.896e-08	4.54945e-06
cg06430087	chr10	87763679	Open sea	Weak transcription	Weak transcription			ATAD1	6	31.1	0.2019	0.0213	0.0039	9.898e-08	4.55008e-06
cg05685483	chr2	236264152	Open sea	Active TSS	Active TSS			ASB18;AC079135.1	8	64.6	0.00613	-0.0609	0.0111	9.9e-08	4.55071e-06
cg03482521	chr8	122857186	Open sea	Enhancers	Enhancers				6	61.7	0.02278	-0.0739	0.0138	9.904e-08	4.55197e-06
cg19243498	chr3	54967092	Open sea	Quiescent/Low	Quiescent/Low			CACNA2D3;LRTM1	6	59.2	0.03152	0.087	0.0157	9.904e-08	4.55197e-06
cg26959655	chr8	102367300	Open sea	Enhancers	Enhancers				8	69.7	0.001621	-0.0684	0.0124	9.906e-08	4.5526e-06
cg25934064	chr3	52535009	Shore	Enhancers	Bivalent Enhancer			STAB1;NT5DC2	8	28.4	0.2015	0.0646	0.0108	9.908e-08	4.55323e-06
cg10389138	chr2	85770944	Shore	Transcr. at gene 5' and 3'	Enhancers			ATOH8	8	21.9	0.2554	0.0584	0.0105	9.913e-08	4.55524e-06
cg23240213	chr2	9800839	Open sea	Enhancers	Enhancers			KLF11	8	55.9	0.02633	0.0608	0.0099	9.922e-08	4.55909e-06
cg15791413	chr16	27217484	Open sea	Enhancers	Enhancers				6	30.2	0.2086	0.1123	0.0193	9.926e-08	4.56063e-06
cg20163796	chr1	202318110	Open sea	Repressed PolyComb	Weak Repressed PolyComb			LGR6	8	65.5	0.005012	0.041	0.0083	9.929e-08	4.56172e-06
cg08974852	chr12	103859049	Open sea	Enhancers	Enhancers			TTC41P	8	58.5	0.01816	-0.0882	0.0161	9.946e-08	4.56924e-06
cg18147181	chr12	52244373	Shore	Enhancers	Enhancers			KRT7	6	0	0.5362	0.0702	0.0132	9.955e-08	4.57309e-06
cg08058260	chr16	49920717	Open sea	Weak Repressed PolyComb	Weak Repressed PolyComb				6	21.5	0.2722	0.0507	0.009	9.956e-08	4.57326e-06
cg25386234	chr1	118999535	Shore	Repressed PolyComb	Repressed PolyComb				8	42.1	0.09747	0.0583	0.0103	9.958e-08	4.57376e-06
cg23063311	chr10	5610837	Open sea	Enhancers	Enhancers			LOC105376382	6	62.6	0.02002	-0.0579	0.0112	9.959e-08	4.57376e-06
cg19089810	chr16	84549406	Open sea	Weak Repressed PolyComb	Weak Repressed PolyComb			TLDC1	6	73.8	0.001845	0.0548	0.0102	9.959e-08	4.57376e-06
cg10807624	chr16	67084779	Open sea	Weak transcription	Genic enhancers			CBFB	6	44.9	0.1061	-0.045	0.0079	9.96e-08	4.57393e-06
cg16484449	chr7	76290195	Open sea	Weak Repressed PolyComb	Weak transcription				6	71.8	0.003283	0.0635	0.0094	9.962e-08	4.57456e-06
cg09631059	chr11	856941	Shore	Weak transcription	Weak transcription			RP11-1391J7.1;TSPAN4	8	16.2	0.3027	0.0659	0.012	9.965e-08	4.57565e-06
cg08844390	chr1	15972041	Shelf	Weak transcription	Strong transcription			ZBTB17	8	0	0.8512	0.0348	0.0063	9.967e-08	4.57628e-06
cg22342710	chr15	44546277	Open sea	Enhancers	Enhancers				6	83.6	1.137e-05	-0.1029	0.0169	9.975e-08	4.57966e-06
cg26154047	chr2	171999106	Shore	Flanking Active TSS	Flanking Active TSS			METAP1D;SLC25A12	8	57.8	0.02015	-0.1042	0.0195	9.979e-08	4.5812e-06
cg07063351	chr19	40554283	Island	Repressed PolyComb	Repressed PolyComb			SPTBN4	8	25.6	0.2247	0.1058	0.0179	9.985e-08	4.58367e-06
cg24085232	chr5	151815871	Open sea	Weak transcription	Weak transcription				8	36.4	0.1382	0.0774	0.0136	9.986e-08	4.58384e-06
cg17180779	chr5	32100065	Open sea	Strong transcription	Strong transcription			PDZD2	6	21.1	0.2751	0.0596	0.0108	1e-07	4.58997e-06
cg13451048	chr1	44354400	Shore	Flanking Active TSS	Flanking Active TSS			ERI3	8	0	0.7943	-0.0667	0.0124	1.001e-07	4.59311e-06
cg13714975	chr11	33696552	Shelf	Enhancers	Enhancers			KIAA1549L;CD59;LOC105376617	6	0	0.5057	-0.1291	0.0246	1.001e-07	4.59311e-06
cg16185421	chr17	5501024	Island	Flanking Bivalent TSS/Enh	Active TSS			NLRP1	6	82.6	2.587e-05	-0.0775	0.0157	1.001e-07	4.59311e-06
cg14104301	chr14	38207647	Shore	Repressed PolyComb	Repressed PolyComb			SSTR1	6	65.3	0.01311	0.038	0.0066	1.001e-07	4.59311e-06
cg08334034	chr15	93071809	Shore	Active TSS	Flanking Active TSS		yes	RGMA	8	82.8	9.404e-07	0.0748	0.0144	1.001e-07	4.59311e-06
cg23866612	chr7	131188441	Open sea	Weak transcription	Enhancers			MKLN1	6	40.9	0.1327	-0.0862	0.0174	1.002e-07	4.59711e-06
cg09462640	chr6	2246718	Shore	Flanking Active TSS	Flanking Active TSS			GMDS;GMDS-AS1	6	84.6	4.866e-06	-0.1094	0.0207	1.002e-07	4.59711e-06
cg04431935	chr16	1363514	Shore	Genic enhancers	Strong transcription	yes		UNKL;GNPTG	8	52.2	0.04095	-0.0885	0.0157	1.003e-07	4.60112e-06
cg17527404	chrX	120001116	Shore	Bivalent Enhancer	Repressed PolyComb				6	26.2	0.2381	0.0722	0.0138	1.003e-07	4.60112e-06
cg14374974	chr22	26499227	Island	Strong transcription	Genic enhancers			TFIP11	8	0	0.5744	-0.0268	0.0052	1.004e-07	4.60454e-06
cg19574651	chr17	55158261	Open sea	Quiescent/Low	Weak transcription			STXBP4	6	59.6	0.02998	-0.0347	0.0073	1.004e-07	4.60454e-06
cg02742533	chr7	75979510	Open sea	Genic enhancers	Genic enhancers				8	61.1	0.01198	0.0732	0.0134	1.004e-07	4.60454e-06
cg15727320	chr12	47725189	Open sea	Weak transcription	Weak transcription			RP1-197B17.3;ENDOU	10	68.4	0.0007838	0.0312	0.0065	1.004e-07	4.60454e-06
cg26747079	chr3	193800955	Open sea	Weak Repressed PolyComb	Quiescent/Low				6	69.9	0.005288	0.0663	0.0114	1.005e-07	4.60854e-06
cg12241892	chr22	35334948	Open sea	Strong transcription	Strong transcription			TOM1;MIR3909	6	43.1	0.1181	0.0543	0.0101	1.005e-07	4.60854e-06
cg09189544	chr15	92899486	Open sea	Weak transcription	Enhancers			RP11-437B10.1;LINC01578;CHD2	6	83.2	1.645e-05	-0.1304	0.0246	1.006e-07	4.61225e-06
cg04893409	chr11	31506089	Shelf	Quiescent/Low	Weak transcription			IMMP1L	8	78.9	2.532e-05	-0.135	0.0228	1.006e-07	4.61225e-06
cg19294038	chr14	55699447	Open sea	Weak transcription	Weak transcription			KTN1	6	57.3	0.03907	0.0688	0.0128	1.006e-07	4.61225e-06
cg05581878	chr3	160169193	Open sea	Quiescent/Low	Quiescent/Low			IL12A-AS1	8	20.5	0.2669	-0.069	0.0135	1.007e-07	4.61625e-06
cg08298951	chr7	105868095	Open sea	Quiescent/Low	Quiescent/Low			ATXN7L1	6	51.6	0.06623	0.0633	0.0123	1.007e-07	4.61625e-06
cg06858559	chr3	9250088	Open sea	Flanking Active TSS	Flanking Active TSS			SRGAP3	8	31.5	0.1762	-0.0568	0.0107	1.008e-07	4.61966e-06
cg26182406	chr14	105024971	Shelf	Weak Repressed PolyComb	Weak Repressed PolyComb				8	61.6	0.01095	-0.0667	0.0127	1.008e-07	4.61966e-06
cg02711975	chr2	1340349	Open sea	Quiescent/Low	Quiescent/Low			SNTG2	8	53.6	0.03473	-0.0784	0.0145	1.008e-07	4.61966e-06
cg16795564	chr11	46281552	Shelf	Enhancers	Bivalent Enhancer				7	65.1	0.008532	0.0923	0.0169	1.008e-07	4.61966e-06
cg22111442	chr1	30968348	Open sea	Genic enhancers	Genic enhancers				8	58.1	0.01944	-0.0755	0.0145	1.009e-07	4.62278e-06
cg08635139	chr9	69329030	Shelf	Enhancers	Active TSS			FAM189A2	6	0	0.6783	-0.1007	0.0186	1.009e-07	4.62278e-06
cg12207747	chr1	153608480	Open sea	Flanking Active TSS	Flanking Active TSS			S100A16	6	52	0.06447	0.0727	0.013	1.009e-07	4.62278e-06
cg16261511	chr1	42006286	Open sea	Quiescent/Low	Quiescent/Low			HIVEP3	6	0	0.6766	0.069	0.0131	1.009e-07	4.62278e-06
cg12303954	chr4	185773022	Open sea	Active TSS	Quiescent/Low			SORBS2	6	63.4	0.01793	0.0571	0.0109	1.009e-07	4.62278e-06
cg14127188	chr9	134880722	Open sea	Repressed PolyComb	Repressed PolyComb			FCN2	8	0	0.6645	0.0446	0.0083	1.01e-07	4.62707e-06
cg19057459	chr19	19440830	Open sea	Weak transcription	Weak transcription			GATAD2A	8	0	0.7692	0.0336	0.0066	1.011e-07	4.63136e-06
cg18693940	chr2	19667673	Open sea	Quiescent/Low	Quiescent/Low				6	58.1	0.03566	0.0852	0.015	1.012e-07	4.63535e-06
cg00043800	chr2	74385016	Open sea	Enhancers	Enhancers				8	60.9	0.01236	0.059	0.0104	1.012e-07	4.63535e-06
cg12617473	chr3	26376882	Open sea	Quiescent/Low	Quiescent/Low				8	37.4	0.1307	-0.084	0.0158	1.013e-07	4.63905e-06
cg24699146	chr1	23826088	Open sea	Flanking Active TSS	Flanking Active TSS			HMGCL	8	12.5	0.3328	-0.1155	0.0215	1.013e-07	4.63905e-06
cg12472351	chr6	33190748	Shore	Weak Repressed PolyComb	Weak Repressed PolyComb			COL11A2	8	28.5	0.2008	0.0398	0.0093	1.013e-07	4.63905e-06
cg06675348	chr16	11182557	Shelf	Weak transcription	Weak transcription				8	35.3	0.1468	0.0747	0.013	1.015e-07	4.64791e-06
cg12483301	chr1	24912615	Open sea	Bivalent Enhancer	Enhancers			RUNX3	6	41.1	0.1315	0.0692	0.0123	1.016e-07	4.6522e-06
cg09318204	chr6	35543656	Open sea	Weak Repressed PolyComb	Weak Repressed PolyComb			RP3-340B19.3	6	49	0.08113	0.0788	0.0154	1.017e-07	4.65589e-06
cg19603836	chr10	30028758	Open sea	Enhancers	Weak transcription			KIAA1462	8	43.4	0.08896	0.0762	0.0141	1.017e-07	4.65589e-06
cg17104283	chr14	61479384	Open sea	Enhancers	Enhancers			PRKCH;HIF1A;LINC01303	6	32.6	0.1912	0.0824	0.0161	1.017e-07	4.65589e-06
cg08516535	chr22	45605446	Open sea	Weak Repressed PolyComb	Weak transcription			CTA-941F9.9	6	9.3	0.3564	-0.0931	0.0167	1.018e-07	4.65988e-06
cg18365622	chr3	12995413	Shore	Enhancers	Flanking Active TSS			IQSEC1	6	69.8	0.005381	-0.0603	0.0106	1.018e-07	4.65988e-06
cg26670433	chr15	52559170	Open sea	Enhancers	Enhancers			MYO5A;ARPP19	6	78.9	0.0002525	-0.1012	0.0188	1.019e-07	4.66416e-06
cg14918877	chr18	48949519	Shore	Transcr. at gene 5' and 3'	Active TSS			SMAD7	6	74.7	0.001365	-0.1848	0.0345	1.02e-07	4.66815e-06
cg20237595	chr3	124582404	Shelf	Weak transcription	Quiescent/Low			KALRN	8	0	0.6554	0.1038	0.0188	1.02e-07	4.66815e-06
cg25131296	chr5	90000537	Open sea	Quiescent/Low	Quiescent/Low				6	36.1	0.166	-0.0264	0.0047	1.021e-07	4.67184e-06
cg24573501	chr5	76818547	Shore	Repressed PolyComb	Repressed PolyComb			F2RL1	10	21.8	0.2424	-0.0433	0.0084	1.021e-07	4.67184e-06
cg20068613	chr9	95132080	Open sea	Enhancers	Weak transcription			FANCC	6	54.4	0.05227	-0.0523	0.0101	1.021e-07	4.67184e-06
cg12301823	chr1	32742313	Shore	Flanking Active TSS	Flanking Active TSS			KIAA1522	8	59.5	0.01575	0.0413	0.0075	1.022e-07	4.67523e-06
cg13898290	chr10	119319731	Open sea	Enhancers	Weak transcription			GRK5	8	22.2	0.2527	0.0601	0.0112	1.022e-07	4.67523e-06
cg11190278	chr14	50785943	Open sea	Weak transcription	Weak transcription			NIN	8	63.8	0.007211	0.0604	0.0114	1.022e-07	4.67523e-06
cg22959409	chr3	196656832	Shelf	Weak transcription	Weak transcription			NRROS;PIGX	8	73.2	0.000478	0.0617	0.0116	1.022e-07	4.67523e-06
cg15240419	chr6	4350124	Open sea	Weak transcription	Weak transcription				8	9.1	0.3594	-0.0275	0.006	1.023e-07	4.67922e-06
cg02742119	chr1	7389896	Open sea	Bivalent Enhancer	Enhancers			LOC102725193	6	0	0.6596	0.0813	0.0154	1.023e-07	4.67922e-06
cg12091756	chr2	236241803	Shelf	Flanking Active TSS	Enhancers			ASB18;AC079135.1	6	46.6	0.09541	-0.0773	0.0142	1.024e-07	4.6832e-06
cg07488549	chr10	104293217	Open sea	Quiescent/Low	Quiescent/Low			GSTO2	6	44.4	0.109	0.0823	0.0151	1.024e-07	4.6832e-06
cg24890169	chr15	101637772	Open sea	Weak transcription	Weak transcription			TM2D3	6	78.4	0.0003183	-0.0822	0.0146	1.025e-07	4.68748e-06
cg13290153	chr6	155106746	Open sea	Flanking Active TSS	Active TSS			TIAM2	6	0	0.7215	-0.1415	0.0244	1.026e-07	4.69116e-06
cg09795087	chr1	95043297	Open sea	Enhancers	Enhancers				8	72	0.0007581	-0.0789	0.0142	1.026e-07	4.69116e-06
cg19200719	chr17	82851793	Shelf	Weak transcription	Weak transcription			TBCD	8	50.9	0.04695	0.0661	0.0115	1.026e-07	4.69116e-06
cg01744822	chr16	73066610	Island	Flanking Active TSS	Enhancers				8	34.2	0.1555	0.1137	0.0204	1.027e-07	4.69544e-06
cg05460965	chr6	36677322	Shore	Enhancers	Enhancers			MAPK14;RNU1-88P;RAB44	8	72.3	0.0006733	-0.0874	0.0169	1.028e-07	4.69971e-06
cg18801567	chr3	167732574	Shelf	Enhancers	Weak transcription			PDCD10	8	68	0.002634	-0.0873	0.0161	1.029e-07	4.70339e-06
cg13399261	chr2	102064610	Open sea	Flanking Active TSS	Flanking Active TSS			IL1R1	8	52.7	0.0385	-0.0464	0.0085	1.029e-07	4.70339e-06
cg02871891	chr16	27217357	Open sea	Enhancers	Enhancers				8	0.6	0.4244	0.0866	0.0148	1.029e-07	4.70339e-06
cg10903500	chr8	133531877	Open sea	Enhancers	Weak transcription			ST3GAL1	6	39.9	0.1392	-0.1478	0.0256	1.031e-07	4.71134e-06
cg23123972	chr14	22611706	Open sea	Strong transcription	Strong transcription			ABHD4	8	0	0.9116	-0.0339	0.0065	1.031e-07	4.71134e-06
cg11100028	chr2	55047841	Shore	Quiescent/Low	Active TSS			RTN4	6	0	0.6658	0.1336	0.024	1.031e-07	4.71134e-06
cg19463968	chr20	19249792	Open sea	Quiescent/Low	Enhancers	yes		RP5-1027G4.3;SLC24A3	6	63.6	0.01743	0.0673	0.0117	1.031e-07	4.71134e-06
cg09729155	chr3	193242664	Shore	Flanking Active TSS	Flanking Active TSS			HRASLS	8	55.8	0.0266	-0.1028	0.0175	1.032e-07	4.71442e-06
cg18450227	chr18	50664266	Island	Enhancers	Enhancers				10	28	0.1866	-0.0972	0.0176	1.032e-07	4.71442e-06
cg27345111	chr17	82838866	Open sea	Flanking Active TSS	Quiescent/Low			TBCD;ZNF750	8	0	0.7525	0.1032	0.0196	1.032e-07	4.71442e-06
cg09992687	chr7	30915266	Open sea	Active TSS	Flanking Active TSS			RP5-877J2.1;AQP1	6	48.1	0.08624	0.0691	0.0134	1.032e-07	4.71442e-06
cg04672275	chr11	3138962	Open sea	Enhancers	Enhancers			OSBPL5	8	62.2	0.009849	0.0928	0.0173	1.032e-07	4.71442e-06
cg07630078	chr16	88943148	Shore	Repressed PolyComb	Repressed PolyComb			RP11-830F9.6;CBFA2T3	8	0	0.6823	-0.0758	0.0138	1.033e-07	4.7181e-06
cg11406730	chr17	29129663	Open sea	Transcr. at gene 5' and 3'	Genic enhancers			MYO18A	6	64.7	0.01449	-0.123	0.0202	1.033e-07	4.7181e-06
cg01301276	chr19	15400750	Shore	Genic enhancers	Genic enhancers				8	20.5	0.2668	-0.042	0.0074	1.033e-07	4.7181e-06
cg00986124	chr5	138789222	Open sea	Enhancers	Weak transcription			CTNNA1	6	42.5	0.122	0.0442	0.0078	1.034e-07	4.72207e-06
cg07086179	chr16	67945773	Open sea	Genic enhancers	Genic enhancers				8	61.5	0.01123	0.0698	0.0136	1.034e-07	4.72207e-06
cg18262852	chr11	119364470	Island	Active TSS	Active TSS			USP2	8	74	0.0003382	-0.0699	0.0132	1.035e-07	4.72604e-06
cg21198055	chr19	55348674	Shore	Repressed PolyComb	Weak Repressed PolyComb				6	36.3	0.1648	0.0575	0.011	1.035e-07	4.72604e-06
cg17387737	chr4	103011791	Open sea	Enhancers	Enhancers				6	0	0.9325	-0.0752	0.0143	1.036e-07	4.73001e-06
cg00674809	chr8	58138042	Open sea	Weak transcription	Weak transcription			FAM110B	6	40.6	0.1347	0.0783	0.0139	1.036e-07	4.73001e-06
cg07535316	chr7	82123377	Open sea	Quiescent/Low	Weak transcription			CACNA2D1	8	52.9	0.03767	-0.0767	0.0142	1.037e-07	4.73398e-06
cg08297205	chr8	144463695	Island	Flanking Active TSS	Flanking Active TSS			CTD-2517M22.16;CYHR1	6	38	0.1526	-0.0493	0.0091	1.037e-07	4.73398e-06
cg23713032	chr11	61861893	Open sea	Genic enhancers	Enhancers			FADS2	6	39	0.1459	-0.0718	0.0137	1.038e-07	4.73824e-06
cg00712181	chr10	69817431	Open sea	Weak transcription	Weak transcription			COL13A1	8	25.6	0.2243	0.0952	0.018	1.041e-07	4.75134e-06
cg13473356	chr3	180036824	Island	Bivalent/Poised TSS	Bivalent Enhancer			PEX5L	8	0	0.5455	0.0135	0.0026	1.041e-07	4.75134e-06
cg23656224	chr12	109768012	Open sea	Quiescent/Low	Weak transcription			FAM222A;FAM222A-AS1	8	72.4	0.0006439	-0.1119	0.0188	1.042e-07	4.7553e-06
cg27562010	chr7	6641747	Shelf	Strong transcription	Strong transcription			ZNF316	8	65.9	0.004513	0.0473	0.0091	1.042e-07	4.7553e-06
cg05794310	chr16	70749840	Open sea	Enhancers	Enhancers			MTSS1L;VAC14;VAC14-AS1	8	29.8	0.1906	-0.0791	0.0143	1.043e-07	4.75927e-06
cg05872923	chr17	7557942	Shelf	Flanking Active TSS	Flanking Active TSS			TNFSF12-TNFSF13;TNFSF13;RP11-186B7.7	8	41.6	0.1008	0.0579	0.0103	1.043e-07	4.75927e-06
cg10751316	chr20	58982942	Shore	Enhancers	Flanking Active TSS			NELFCD	6	89.8	2.225e-09	-0.0941	0.0163	1.044e-07	4.76293e-06
cg02116856	chr2	222941776	Open sea	Strong transcription	Strong transcription			ACSL3	8	48.8	0.05737	-0.0503	0.009	1.044e-07	4.76293e-06
cg20303441	chr2	25273520	Shelf	Genic enhancers	Genic enhancers			MIR1301	8	8.4	0.3655	0.0631	0.0117	1.044e-07	4.76293e-06
cg12475170	chr18	35495293	Shelf	Weak transcription	Enhancers			RP11-322E11.6;INO80C	8	0	0.4317	-0.062	0.0107	1.046e-07	4.77115e-06
cg19294424	chr14	70919964	Open sea	Enhancers	Enhancers			PCNX1	6	41.8	0.1267	0.0989	0.0179	1.046e-07	4.77115e-06
cg02095334	chr6	33170330	Open sea	Weak Repressed PolyComb	Quiescent/Low			COL11A2	8	40	0.1122	0.0337	0.0062	1.046e-07	4.77115e-06
cg19266635	chr12	46382605	Shore	Flanking Active TSS	Flanking Active TSS			RP11-96H19.1	8	36.1	0.141	-0.0749	0.0141	1.047e-07	4.77541e-06
cg00432221	chr3	100061722	Open sea	Weak transcription	Weak transcription			CMSS1;FILIP1L	6	74.5	0.001465	-0.0674	0.0124	1.048e-07	4.77907e-06
cg22626335	chr1	109149715	Open sea	Enhancers	Flanking Active TSS			KIAA1324	6	69.3	0.006052	-0.0904	0.0159	1.048e-07	4.77907e-06
cg17144252	chr1	54700052	Open sea	Strong transcription	Strong transcription			MROH7-TTC4;MROH7	6	53.5	0.05647	0.0555	0.0105	1.048e-07	4.77907e-06
cg10235817	chr4	3766827	Island	Flanking Bivalent TSS/Enh	Flanking Active TSS			ADRA2C	10	60.7	0.006457	0.0385	0.0068	1.049e-07	4.78333e-06
cg11982176	chr13	113399970	Shore	Enhancers	Enhancers				8	0	0.4541	-0.0319	0.0065	1.051e-07	4.79215e-06
cg06529836	chr8	144458656	Shelf	Flanking Active TSS	Enhancers			CYHR1	6	16.2	0.3094	-0.0592	0.0117	1.053e-07	4.80066e-06
cg04996921	chr15	68614884	Open sea	Enhancers	Enhancers			CORO2B	6	21.7	0.2705	0.0737	0.0134	1.053e-07	4.80066e-06
cg20351160	chr4	94584095	Open sea	Weak transcription	Genic enhancers			PDLIM5	6	67.7	0.008515	-0.0773	0.0146	1.054e-07	4.8034e-06
cg11967079	chr22	24514859	Open sea	Weak transcription	Weak transcription			UPB1	6	77.7	0.0004307	-0.0929	0.0175	1.054e-07	4.8034e-06
cg16218477	chr7	1026530	Shore	Genic enhancers	Genic enhancers			COX19	8	31	0.1802	0.0814	0.0136	1.054e-07	4.8034e-06
cg01529637	chr20	52105371	Island	Flanking Bivalent TSS/Enh	Bivalent/Poised TSS		yes	ZFP64	8	61.5	0.01118	0.0113	0.0021	1.054e-07	4.8034e-06
cg19920610	chr5	66232142	Open sea	Quiescent/Low	Quiescent/Low				6	0	0.6426	0.0299	0.0058	1.054e-07	4.8034e-06
cg22535313	chr10	96285708	Open sea	Quiescent/Low	Quiescent/Low				6	62.6	0.02028	0.0722	0.0131	1.054e-07	4.8034e-06
cg02447854	chr11	72787643	Open sea	Enhancers	Weak transcription			ARAP1;STARD10	6	0	0.55	0.0693	0.0126	1.057e-07	4.81677e-06
cg23153556	chr11	65132691	Shore	Transcr. at gene 5' and 3'	Genic enhancers			SYVN1	6	70	0.005135	-0.0661	0.0129	1.058e-07	4.82103e-06
cg21552319	chr6	24356767	Shore	Quiescent/Low	Quiescent/Low			DCDC2;KAAG1	8	0	0.5098	0.1177	0.0197	1.059e-07	4.82497e-06
cg23505344	chr14	96039164	Island	Flanking Active TSS	Bivalent/Poised TSS			C14orf132	7	75.9	0.000357	0.0204	0.0034	1.059e-07	4.82497e-06
cg11441693	chr17	50117270	Island	Flanking Active TSS	Flanking Active TSS	yes		SAMD14	8	77.2	6.907e-05	-0.078	0.0139	1.06e-07	4.82801e-06
cg13395373	chr1	235501490	Shelf	Enhancers	Flanking Active TSS			B3GALNT2	8	14.7	0.3149	-0.1152	0.0214	1.06e-07	4.82801e-06
cg12083336	chr2	156802049	Open sea	Weak transcription	Quiescent/Low				8	83.5	4.267e-07	-0.0777	0.0139	1.06e-07	4.82801e-06
cg12796481	chr1	10736353	Open sea	Bivalent Enhancer	Enhancers				8	59.3	0.01619	-0.0864	0.0149	1.06e-07	4.82801e-06
cg04047276	chr11	3007187	Open sea	Strong transcription	Weak transcription			CARS	6	39.8	0.1401	0.0499	0.009	1.06e-07	4.82801e-06
cg26578274	chr15	78539969	Shore	Flanking Active TSS	Flanking Active TSS			PSMA4	8	18.5	0.2833	-0.0914	0.0176	1.061e-07	4.83135e-06
cg07469151	chr18	29003412	Open sea	Quiescent/Low	Quiescent/Low				6	0	0.699	-0.077	0.014	1.061e-07	4.83135e-06
cg09131339	chr1	109371612	Open sea	Flanking Active TSS	Flanking Active TSS			SORT1	8	80.1	1.072e-05	-0.0599	0.0109	1.061e-07	4.83135e-06
cg26859186	chr7	157559013	Shore	Heterochromatin	Weak Repressed PolyComb			PTPRN2	8	11.2	0.3427	0.0343	0.0063	1.061e-07	4.83135e-06
cg07326620	chr10	101466704	Open sea	Quiescent/Low	Weak transcription			BTRC	6	88.9	1.5e-08	-0.1163	0.0219	1.062e-07	4.83529e-06
cg08340524	chr19	33400532	Shore	Strong transcription	Weak transcription			PEPD	8	58.4	0.01848	0.0808	0.014	1.062e-07	4.83529e-06
cg12293583	chr11	68032981	Shelf	Genic enhancers	Genic enhancers			ALDH3B1;NDUFS8;LOC105369361	6	35	0.1738	-0.0335	0.0074	1.063e-07	4.83893e-06
cg06571939	chr22	50262803	Shore	Flanking Bivalent TSS/Enh	Flanking Active TSS			MAPK12	6	12.3	0.3362	-0.0814	0.0152	1.063e-07	4.83893e-06
cg14172849	chr14	103704921	Open sea	Genic enhancers	Strong transcription			KLC1;XRCC3	8	59.3	0.01614	0.0699	0.0123	1.063e-07	4.83893e-06
cg01512840	chr10	132445314	Open sea	Weak Repressed PolyComb	Weak transcription			C10orf91	8	48.6	0.05844	0.0839	0.0142	1.064e-07	4.84318e-06
cg10851715	chr8	49072270	Open sea	Active TSS	Active TSS			C8orf22	8	51.1	0.04599	-0.0531	0.0103	1.066e-07	4.85137e-06
cg13173145	chr2	37566953	Open sea	Enhancers	Weak transcription				6	0	0.7901	0.1106	0.021	1.066e-07	4.85137e-06
cg24811563	chr5	134047439	Open sea	Quiescent/Low	Quiescent/Low				8	44.2	0.0842	0.0649	0.0119	1.066e-07	4.85137e-06
cg02313670	chr2	101827408	Open sea	Genic enhancers	Enhancers				6	8.1	0.3647	-0.1293	0.0237	1.067e-07	4.855e-06
cg21579782	chr6	40962678	Open sea	Quiescent/Low	Quiescent/Low				6	56.8	0.04123	0.0629	0.0114	1.067e-07	4.855e-06
cg06051912	chr11	119693727	Open sea	Repressed PolyComb	Quiescent/Low			PVRL1	8	72.2	0.0007055	0.0456	0.0081	1.067e-07	4.855e-06
cg25974308	chr4	98931235	Shore	Weak transcription	Weak transcription			AC019131.1;RP11-571L19.7;EIF4E	8	68.5	0.002304	-0.0155	0.0029	1.068e-07	4.85925e-06
cg14985321	chr14	20355755	Open sea	Strong transcription	Strong transcription			PARP2	6	67.9	0.008194	-0.1373	0.0226	1.069e-07	4.86196e-06
cg02181247	chr11	10304019	Shore	Flanking Active TSS	Flanking Active TSS			ADM;RP11-351I24.1	8	52	0.04193	-0.0586	0.011	1.069e-07	4.86196e-06
cg23173586	chr14	20477159	Open sea	Weak transcription	Strong transcription			RP11-203M5.8	8	36.1	0.1403	0.0405	0.0075	1.069e-07	4.86196e-06
cg24691835	chr2	73892653	Open sea	Quiescent/Low	Weak Repressed PolyComb			ACTG2	8	68.3	0.002443	0.0735	0.0121	1.069e-07	4.86196e-06
cg08666956	chr5	107705240	Open sea	Quiescent/Low	Quiescent/Low			RP11-252I13.2	8	36.6	0.1369	0.0716	0.0141	1.069e-07	4.86196e-06
cg21252523	chr7	27214451	Shore	Weak Repressed PolyComb	Repressed PolyComb				8	47.7	0.06346	0.063	0.012	1.069e-07	4.86196e-06
cg03914925	chr6	170090751	Shelf	Weak Repressed PolyComb	Weak Repressed PolyComb				8	75	0.0002157	0.0217	0.0045	1.07e-07	4.8659e-06
cg11822784	chr10	113945230	Open sea	Weak Repressed PolyComb	Quiescent/Low				6	58.4	0.03455	0.0321	0.0054	1.07e-07	4.8659e-06
cg04715245	chr1	154404614	Shore	Enhancers	Enhancers			UBAP2L;ATP8B2	8	57.6	0.02089	-0.079	0.0139	1.071e-07	4.86984e-06
cg09025663	chr2	197873620	Open sea	Enhancers	Enhancers				6	63.1	0.01885	-0.085	0.0151	1.071e-07	4.86984e-06
cg17893846	chr8	51961047	Open sea	Enhancers	Enhancers			PCMTD1	6	51.4	0.06774	-0.0507	0.0087	1.072e-07	4.87285e-06
cg06055293	chr11	119166500	Shelf	Weak Repressed PolyComb	Enhancers			NLRX1	6	89.3	7.076e-09	-0.0739	0.0146	1.072e-07	4.87285e-06
cg05902684	chr3	71584910	Shore	Flanking Active TSS	Flanking Active TSS			FOXP1;RP11-154H23.3;RP11-154H23.4	6	78.5	0.0002974	-0.0323	0.0059	1.072e-07	4.87285e-06
cg04718883	chr6	151025221	Open sea	Quiescent/Low	Weak transcription			MTHFD1L	8	28.3	0.202	-0.0745	0.0146	1.072e-07	4.87285e-06
cg09829263	chr13	48492832	Open sea	Flanking Active TSS	Active TSS			RCBTB2	8	0	0.9783	0.0569	0.0102	1.072e-07	4.87285e-06
cg26215727	chr12	6376370	Open sea	Enhancers	Enhancers			SCNN1A;LTBR	10	0	0.4369	-0.0682	0.0117	1.073e-07	4.87709e-06
cg08064708	chr13	110711504	Shore	Flanking Active TSS	Flanking Active TSS			ING1;CARS2	6	0	0.7589	-0.1222	0.0227	1.074e-07	4.88102e-06
cg06736663	chr2	218890038	Shelf	Weak Repressed PolyComb	Weak Repressed PolyComb			WNT10A	8	51.3	0.04504	0.0493	0.0089	1.074e-07	4.88102e-06
cg26854931	chr1	228144658	Shelf	Flanking Active TSS	Enhancers			GUK1	6	64.2	0.01575	0.0624	0.0119	1.075e-07	4.88496e-06
cg03497895	chr15	59306784	Open sea	Weak transcription	Weak transcription			MYO1E	8	39.8	0.1137	0.1025	0.0179	1.075e-07	4.88496e-06
cg15788591	chr10	28542366	Open sea	Strong transcription	Genic enhancers			WAC	6	36.3	0.1644	-0.0487	0.0094	1.077e-07	4.89312e-06
cg03876258	chr10	80204640	Shore	Flanking Active TSS	Flanking Active TSS			ANXA11	6	92.5	5.83e-13	-0.0711	0.0134	1.077e-07	4.89312e-06
cg13299762	chr11	61827235	Shore	Flanking Bivalent TSS/Enh	Flanking Bivalent TSS/Enh			FADS1;FADS2	6	76.6	0.0006828	0.1069	0.0197	1.077e-07	4.89312e-06
cg20721327	chr10	72700957	Open sea	Weak transcription	Weak transcription			MCU	6	0	0.5425	-0.1185	0.0234	1.078e-07	4.89674e-06
cg10556198	chr17	45748940	Open sea	Weak Repressed PolyComb	Weak Repressed PolyComb			RP11-105N13.4	6	0	0.7794	0.0856	0.0162	1.078e-07	4.89674e-06
cg23035241	chr5	143214581	Open sea	Weak transcription	Genic enhancers			ARHGAP26	8	4.9	0.3926	0.0495	0.0092	1.078e-07	4.89674e-06
cg17908377	chr1	19752348	Open sea	Weak transcription	Weak transcription			TMCO4	6	74.7	0.001381	-0.1515	0.0281	1.079e-07	4.90005e-06
cg04388863	chr16	48235437	Open sea	Quiescent/Low	Quiescent/Low			ABCC11	8	36	0.1416	0.0572	0.0104	1.079e-07	4.90005e-06
cg12559056	chr2	232489306	Shore	Weak Repressed PolyComb	Repressed PolyComb			ECEL1	6	59.1	0.03185	0.0786	0.0144	1.079e-07	4.90005e-06
cg16438686	chr11	76257146	Open sea	Repressed PolyComb	Weak Repressed PolyComb				8	23.2	0.2447	0.0548	0.0098	1.079e-07	4.90005e-06
cg26857665	chr8	143460881	Open sea	Flanking Active TSS	Flanking Active TSS			ZC3H3	8	0	0.6684	-0.1477	0.026	1.081e-07	4.90883e-06
cg26914716	chr17	73003812	Open sea	Quiescent/Low	Quiescent/Low			SLC39A11	6	72.2	0.002942	-0.0371	0.0077	1.082e-07	4.91306e-06
cg13358346	chr17	4444851	Open sea	Enhancers	Enhancers				6	58.2	0.0354	-0.0675	0.0129	1.084e-07	4.92122e-06
cg20153322	chr12	120266173	Shore	Flanking Active TSS	Flanking Active TSS			PXN	8	64.2	0.006566	-0.0438	0.0078	1.084e-07	4.92122e-06
cg22593342	chr10	80459653	Open sea	Enhancers	Enhancers			FAM213A;TSPAN14	8	49.1	0.05552	0.0715	0.0138	1.084e-07	4.92122e-06
cg09172803	chr4	185508520	Open sea	Enhancers	Genic enhancers				6	0	0.5569	-0.0943	0.0163	1.085e-07	4.92452e-06
cg04871767	chr2	223930741	Open sea	Flanking Active TSS	Flanking Active TSS			WDFY1	6	0.3	0.4143	-0.0731	0.013	1.085e-07	4.92452e-06
cg22789714	chr11	46239656	Shore	Enhancers	Enhancers				8	0	0.7084	0.0749	0.0137	1.085e-07	4.92452e-06
cg10374499	chr11	44579846	Open sea	Enhancers	Enhancers			CD82;ENSG00000254693	8	57.4	0.02145	0.055	0.0113	1.085e-07	4.92452e-06
cg16724148	chr1	99860781	Open sea	Strong transcription	Genic enhancers			AGL	8	52.2	0.04081	-0.1361	0.0225	1.087e-07	4.93205e-06
cg04750543	chr11	19906330	Open sea	Weak transcription	Weak transcription			NAV2	6	40.1	0.1381	-0.0213	0.0041	1.087e-07	4.93205e-06
cg00276431	chr17	232327	Shelf	Enhancers	Enhancers				6	0	0.5534	0.0538	0.01	1.087e-07	4.93205e-06
cg15270970	chr7	30752296	Open sea	Flanking Active TSS	Flanking Active TSS			INMT-FAM188B;INMT	8	0	0.5695	0.0818	0.0149	1.087e-07	4.93205e-06
cg05907835	chr16	31203024	Shore	Flanking Active TSS	Active TSS			PYCARD;PYCARD-AS1	8	18.2	0.2858	0.0727	0.0133	1.087e-07	4.93205e-06
cg00589837	chr22	44804623	Open sea	Repressed PolyComb	Repressed PolyComb			PRR5-ARHGAP8;ARHGAP8	6	10.8	0.3464	0.0475	0.0087	1.088e-07	4.93628e-06
cg15978561	chr2	239275299	Island	Flanking Active TSS	Flanking Active TSS			HDAC4	8	61.5	0.01124	-0.0479	0.0095	1.089e-07	4.9402e-06
cg08250735	chr14	64764600	Open sea	Transcr. at gene 5' and 3'	Genic enhancers			SPTB	6	63	0.01902	0.088	0.0166	1.089e-07	4.9402e-06
cg15822002	chr1	234592516	Open sea	Quiescent/Low	Quiescent/Low			U8	6	0	0.775	-0.0374	0.0075	1.09e-07	4.9438e-06
cg07372520	chr1	180117298	Open sea	Quiescent/Low	Enhancers			RP11-502H18.2	8	63.5	0.007664	-0.0235	0.0048	1.09e-07	4.9438e-06
cg23226713	chr5	157593559	Open sea	Quiescent/Low	Enhancers				6	30.3	0.2077	0.0758	0.014	1.09e-07	4.9438e-06
cg26886257	chr20	45843166	Shelf	Genic enhancers	Genic enhancers			SNX21	8	13.4	0.3254	-0.0692	0.0132	1.091e-07	4.94803e-06
cg26647303	chr19	2041955	Island	Transcr. at gene 5' and 3'	Transcr. at gene 5' and 3'			MKNK2	8	70.9	0.001131	-0.0634	0.0125	1.092e-07	4.95194e-06
cg13059113	chr14	59534755	Open sea	Enhancers	Enhancers				8	7.1	0.3751	-0.0754	0.0143	1.092e-07	4.95194e-06
cg27092594	chr2	226652629	Open sea	Quiescent/Low	Weak transcription				8	77.6	5.507e-05	0.1115	0.0202	1.093e-07	4.95617e-06
cg14557900	chr8	29688094	Open sea	Quiescent/Low	Quiescent/Low			LINC00589	6	73.9	0.001776	0.0631	0.012	1.095e-07	4.96462e-06
cg05194102	chr16	2038958	Island	Transcr. at gene 5' and 3'	Enhancers			SLC9A3R2	8	81	4.858e-06	0.0759	0.014	1.095e-07	4.96462e-06
cg02690881	chr12	68374164	Open sea	Enhancers	Flanking Active TSS			RP11-81H14.2	6	37.1	0.1588	-0.1225	0.0209	1.096e-07	4.96853e-06
cg24626646	chr7	2645429	Shore	Enhancers	Enhancers				6	27	0.2318	0.0751	0.0138	1.096e-07	4.96853e-06
cg21563567	chr3	16253946	Open sea	Enhancers	Flanking Active TSS				6	0	0.6074	-0.0489	0.009	1.097e-07	4.97181e-06
cg27067575	chr5	41866622	Shelf	Weak transcription	Weak transcription			OXCT1	8	69.4	0.001768	-0.0694	0.0123	1.097e-07	4.97181e-06
cg11840467	chr13	112844099	Shore	Transcr. at gene 5' and 3'	Strong transcription			ATP11A	8	30.3	0.1863	0.0835	0.0154	1.097e-07	4.97181e-06
cg13884295	chr3	50580923	Open sea	Genic enhancers	Genic enhancers				8	40.4	0.1095	0.0848	0.0154	1.097e-07	4.97181e-06
cg09557913	chr12	122501535	Shore	Flanking Active TSS	Flanking Active TSS			RP11-15J22.8;ZCCHC8	6	64.1	0.01618	-0.0601	0.0117	1.098e-07	4.97603e-06
cg24694032	chr1	41960762	Open sea	Weak transcription	Quiescent/Low			HIVEP3	6	84.8	3.862e-06	-0.0984	0.0185	1.099e-07	4.98025e-06
cg13366501	chr15	67915812	Open sea	Enhancers	Flanking Active TSS				8	62.2	0.00978	-0.0617	0.0118	1.1e-07	4.98447e-06
cg14381562	chr22	43970209	Open sea	Genic enhancers	Strong transcription			SAMM50	6	83.7	1.047e-05	-0.1331	0.0218	1.101e-07	4.98807e-06
cg12918604	chr2	189676673	Shore	Enhancers	Weak transcription			ANKAR	8	0	0.8015	0.0748	0.0135	1.101e-07	4.98807e-06
cg20029347	chr11	46345326	Island	Active TSS	Active TSS			DGKZ	8	34.3	0.1541	0.0596	0.011	1.101e-07	4.98807e-06
cg25079009	chr8	143269436	Shore	Genic enhancers	Flanking Active TSS			GLI4;ZFP41	6	0	0.6127	-0.0402	0.0074	1.103e-07	4.99682e-06
cg08737815	chr1	17055304	Shore	Weak transcription	NA			SDHB	8	63	0.008493	-0.0741	0.0133	1.105e-07	5.00525e-06
cg24789434	chr4	3525137	Island	Strong transcription	Strong transcription			LRPAP1	8	5.1	0.391	0.0466	0.0084	1.105e-07	5.00525e-06
cg26128464	chr2	30514874	Open sea	Enhancers	Enhancers				7	0	0.9747	-0.0765	0.0144	1.106e-07	5.00915e-06
cg04050000	chr2	31138820	Island	Flanking Bivalent TSS/Enh	Enhancers	yes		GALNT14	8	0	0.515	0.015	0.0028	1.106e-07	5.00915e-06
cg00704369	chr7	82367242	Open sea	Weak transcription	Weak transcription			CACNA2D1	8	0	0.479	-0.1236	0.0232	1.107e-07	5.01337e-06
cg02701825	chr17	75087536	Shore	Flanking Active TSS	Flanking Active TSS			SLC16A5	7	0	0.4656	0.0445	0.008	1.108e-07	5.01758e-06
cg00106565	chr5	147404607	Open sea	Flanking Active TSS	Enhancers			DPYSL3	8	49.6	0.05329	-0.0783	0.0148	1.11e-07	5.02601e-06
cg04049819	chr21	33357360	Open sea	Strong transcription	Weak transcription			IFNAR1	6	65.5	0.0127	0.0818	0.0148	1.11e-07	5.02601e-06
cg02363677	chr10	29522600	Open sea	Transcr. at gene 5' and 3'	Genic enhancers			SVIL	8	65.9	0.00455	-0.1242	0.0206	1.111e-07	5.03022e-06
cg11722666	chr19	46927606	Open sea	Enhancers	Enhancers			AP2S1	6	0	0.6068	-0.0762	0.0147	1.112e-07	5.03381e-06
cg07977783	chr14	102353320	Open sea	Strong transcription	Strong transcription			CINP	6	78.4	0.0003101	-0.075	0.0138	1.112e-07	5.03381e-06
cg23172712	chr6	134268377	Open sea	Quiescent/Low	Quiescent/Low			SGK1	6	17.1	0.3035	0.0354	0.0064	1.112e-07	5.03381e-06
cg21302152	chr17	55273732	Open sea	Flanking Active TSS	Flanking Active TSS			RP11-515O17.2;HLF	6	0	0.4217	-0.0463	0.0089	1.113e-07	5.0377e-06
cg20102280	chr13	46896657	Open sea	Weak transcription	Active TSS			HTR2A	8	0	0.6505	-0.0784	0.0147	1.113e-07	5.0377e-06
cg23602509	chr7	135163855	Open sea	Flanking Active TSS	Enhancers			TMEM140;C7orf49	6	0	0.5628	-0.0225	0.0042	1.114e-07	5.04191e-06
cg22954161	chr7	139339466	Shore	Quiescent/Low	Active TSS			C7orf55-LUC7L2;C7orf55	6	0	0.4725	-0.0213	0.0043	1.115e-07	5.04581e-06
cg27181005	chr13	102694603	Open sea	Weak transcription	Enhancers			METTL21C	8	68.9	0.002103	-0.1803	0.0314	1.115e-07	5.04581e-06
cg25478132	chr10	101094430	Open sea	Repressed PolyComb	Weak Repressed PolyComb			TLX1NB	8	68.6	0.002243	0.0603	0.0104	1.116e-07	5.05002e-06
cg09412882	chr11	12250153	Open sea	Weak Repressed PolyComb	Genic enhancers			MICAL2	8	65.5	0.004997	0.1305	0.0241	1.117e-07	5.0536e-06
cg14076977	chr15	40308082	Open sea	Weak Repressed PolyComb	Active TSS			PLCB2	8	0	0.4967	0.0545	0.0102	1.117e-07	5.0536e-06
cg11377136	chr22	46263062	Island	Bivalent/Poised TSS	Weak Repressed PolyComb			PKDREJ	10	26.5	0.2001	0.0202	0.0044	1.117e-07	5.0536e-06
cg08164233	chr13	36820451	Shore	Flanking Active TSS	Flanking Active TSS			RFXAP	8	52.8	0.03809	-0.0671	0.0126	1.118e-07	5.05654e-06
cg04919293	chr1	180611766	Open sea	Enhancers	Quiescent/Low				6	69.2	0.006263	-0.1036	0.018	1.118e-07	5.05654e-06
cg24735196	chr22	36367927	Open sea	Flanking Active TSS	Enhancers			MYH9	6	40.9	0.1324	0.1044	0.0194	1.118e-07	5.05654e-06
cg02629106	chr2	119544842	Island	Flanking Active TSS	Flanking Active TSS		yes	CFAP221	8	0	0.4758	0.031	0.0058	1.118e-07	5.05654e-06
cg25317631	chr11	44520354	Island	Weak Repressed PolyComb	Weak Repressed PolyComb				8	13.6	0.3235	0.0856	0.0148	1.118e-07	5.05654e-06
cg20049279	chr4	3114535	Open sea	Flanking Active TSS	Enhancers			HTT	6	50.4	0.07281	-0.0475	0.0102	1.119e-07	5.05948e-06
cg04261072	chr13	79403363	Shelf	Enhancers	Flanking Active TSS			RBM26	8	68.4	0.002382	-0.0523	0.0101	1.119e-07	5.05948e-06
cg07494691	chr22	43999229	Shelf	Genic enhancers	Genic enhancers				8	62	0.01027	-0.0937	0.0173	1.119e-07	5.05948e-06
cg04554272	chr16	963989	Shore	Enhancers	Enhancers			LMF1	8	3.4	0.4034	0.0738	0.0134	1.119e-07	5.05948e-06
cg18145080	chr8	143558226	Island	Active TSS	Active TSS			GSDMD	8	0	0.7953	0.0392	0.0069	1.119e-07	5.05948e-06
cg04671541	chr3	111998834	Open sea	Flanking Bivalent TSS/Enh	Flanking Bivalent TSS/Enh			TAGLN3	8	57.8	0.02033	0.0873	0.0163	1.12e-07	5.06337e-06
cg17221993	chr10	1189042	Shelf	Repressed PolyComb	Weak Repressed PolyComb			ADARB2	8	66.9	0.003568	0.0597	0.0108	1.12e-07	5.06337e-06
cg21032564	chr15	65089617	Open sea	Enhancers	Enhancers				8	54.3	0.03211	-0.0596	0.0117	1.121e-07	5.06694e-06
cg17216492	chr11	45722385	Open sea	Weak Repressed PolyComb	Flanking Active TSS			CTD-2210P24.1	6	36.1	0.1659	-0.0838	0.0152	1.121e-07	5.06694e-06
cg04072430	chr1	153550521	Open sea	Enhancers	Enhancers			S100A3	6	60.6	0.02643	0.0829	0.0154	1.121e-07	5.06694e-06
cg05490132	chr15	43369636	Shore	Flanking Active TSS	Flanking Active TSS			ZSCAN29;TUBGCP4	8	38.3	0.1243	-0.0492	0.0094	1.123e-07	5.07566e-06
cg21096292	chr19	14537563	Open sea	Genic enhancers	Enhancers			TECR	6	77.9	0.0003999	-0.117	0.021	1.124e-07	5.07923e-06
cg08762603	chr12	1922250	Open sea	Repressed PolyComb	Weak transcription			RP5-1096D14.3	8	50.1	0.05082	0.0913	0.0166	1.124e-07	5.07923e-06
cg02294312	chr19	15170545	Island	Weak transcription	Weak transcription			NOTCH3	8	13.9	0.3211	0.0467	0.0083	1.124e-07	5.07923e-06
cg15166900	chr3	69083557	Shore	Enhancers	Flanking Active TSS			ARL6IP5	8	0	0.4574	-0.0946	0.018	1.126e-07	5.08732e-06
cg00647178	chr11	72685002	Open sea	Genic enhancers	Enhancers				6	66.8	0.01011	0.0763	0.0138	1.126e-07	5.08732e-06
cg02425568	chr16	70434064	Open sea	Enhancers	Enhancers			PDXDC2P-NPIPB14P;COG4;ST3GAL2	6	0	0.7584	0.0838	0.0153	1.126e-07	5.08732e-06
cg17570555	chr4	151576133	Open sea	Weak transcription	Weak transcription			FAM160A1;RN7SKP35	6	78.7	0.0002707	-0.0977	0.0188	1.128e-07	5.09572e-06
cg18300991	chr17	29073612	Open sea	Strong transcription	Strong transcription			MYO18A;TIAF1	6	62	0.0221	-0.0479	0.0092	1.128e-07	5.09572e-06
cg27357640	chr4	40908205	Open sea	Enhancers	Enhancers			APBB2	6	37.3	0.1578	-0.1103	0.0196	1.129e-07	5.09992e-06
cg05473387	chr3	47443753	Open sea	Flanking Active TSS	Enhancers			SCAP	8	13.2	0.3266	-0.0977	0.0189	1.131e-07	5.10736e-06
cg19629201	chr5	43389711	Open sea	Quiescent/Low	Quiescent/Low			CCL28	6	77.6	0.0004489	-0.0931	0.0164	1.131e-07	5.10736e-06
cg01385870	chr5	124829066	Open sea	Quiescent/Low	Quiescent/Low			RP11-284A20.3	6	0	0.579	-0.1125	0.0204	1.131e-07	5.10736e-06
cg19207306	chr7	50800995	Open sea	Enhancers	Quiescent/Low				6	50.4	0.07301	-0.0883	0.0167	1.131e-07	5.10736e-06
cg12766658	chr22	42752775	Open sea	Enhancers	Enhancers			A4GALT	6	41.1	0.1312	0.0685	0.0121	1.131e-07	5.10736e-06
cg25819103	chr11	64138577	Open sea	Enhancers	Enhancers				8	72.6	0.0006107	-0.0864	0.0161	1.132e-07	5.1106e-06
cg18486235	chr1	90834829	Shore	Repressed PolyComb	Repressed PolyComb			RP4-665J23.1	8	0	0.5047	0.099	0.0168	1.132e-07	5.1106e-06
cg12232388	chr12	124543304	Shore	Flanking Active TSS	Enhancers			NCOR2	8	0	0.5061	0.0886	0.0158	1.132e-07	5.1106e-06
cg10805819	chr17	7020789	Shore	Enhancers	Enhancers			ENSG00000262089;PLSCR3;RNASEK;MIR497HG;C17orf49;BCL6B;ALOX12-AS1	8	51.4	0.04427	0.0387	0.008	1.132e-07	5.1106e-06
cg17642685	chr17	65558684	Shore	Flanking Active TSS	Flanking Active TSS			CTD-2535L24.2;AXIN2	6	60.4	0.02717	-0.0504	0.0096	1.134e-07	5.11835e-06
cg08751451	chr10	51527929	Open sea	Quiescent/Low	Quiescent/Low			PRKG1	8	76.7	9.575e-05	-0.0985	0.0174	1.134e-07	5.11835e-06
cg22890825	chr10	78965408	Open sea	Enhancers	Enhancers			ZMIZ1-AS1	7	0	0.605	-0.0973	0.0179	1.134e-07	5.11835e-06
cg02017950	chr16	3112478	Open sea	Active TSS	Active TSS			ZNF205;ZNF205-AS1	6	49.9	0.07591	0.1279	0.0221	1.134e-07	5.11835e-06
cg22777520	chr6	31773387	Open sea	Enhancers	Enhancers				8	36.7	0.1362	-0.0468	0.0082	1.135e-07	5.1219e-06
cg20750241	chr2	74473595	Shore	Weak transcription	Weak transcription			CCDC142;MRPL53	6	82.1	3.809e-05	-0.0341	0.0064	1.135e-07	5.1219e-06
cg06994355	chr1	47618784	Open sea	Enhancers	Enhancers				6	0	0.9618	-0.0998	0.0197	1.135e-07	5.1219e-06
cg13147878	chr1	154998478	Shore	Enhancers	Enhancers				6	11.2	0.3438	-0.0757	0.0156	1.136e-07	5.1261e-06
cg21501358	chr18	32773016	Shore	Repressed PolyComb	Repressed PolyComb			AC012123.1;KLHL14	8	49.1	0.05573	-0.0532	0.0103	1.138e-07	5.1332e-06
cg21236860	chr7	67301867	Shore	Flanking Active TSS	Flanking Active TSS			STAG3L4;PMS2P4	8	43.2	0.09037	-0.11	0.0193	1.138e-07	5.1332e-06
cg19229071	chr2	240294109	Open sea	Flanking Active TSS	Flanking Active TSS				6	0	0.4651	-0.1055	0.0196	1.138e-07	5.1332e-06
cg26334671	chr3	172319303	Open sea	Flanking Active TSS	Enhancers			FNDC3B	8	31.3	0.178	-0.0354	0.0079	1.138e-07	5.1332e-06
cg01068554	chr6	126339140	Shore	Weak transcription	Weak transcription			CENPW	6	79.4	0.0001911	-0.0582	0.0115	1.138e-07	5.1332e-06
cg01588224	chr1	153978390	Shore	Flanking Active TSS	Flanking Active TSS			JTB;RP11-422P24.11	8	63.3	0.00794	-0.0663	0.0121	1.138e-07	5.1332e-06
cg07619672	chr15	64045828	Shore	Active TSS	Flanking Active TSS			DAPK2	8	64.6	0.00611	-0.0715	0.013	1.139e-07	5.13707e-06
cg06392589	chr3	136958003	Open sea	Quiescent/Low	Quiescent/Low			IL20RB	10	0	0.6149	0.0301	0.0056	1.139e-07	5.13707e-06
cg21081679	chr11	73963918	Open sea	Flanking Active TSS	Enhancers			RP11-167N4.2;DNAJB13	6	81.9	4.224e-05	-0.0283	0.0061	1.14e-07	5.14062e-06
cg21549434	chr5	178281302	Open sea	Weak Repressed PolyComb	Weak Repressed PolyComb			COL23A1	8	55.4	0.02795	0.0369	0.0067	1.14e-07	5.14062e-06
cg09605623	chr10	110717844	Open sea	Quiescent/Low	Enhancers			RBM20	6	16.9	0.3047	0.0605	0.0111	1.14e-07	5.14062e-06
cg03580624	chr19	8423471	Open sea	Enhancers	Enhancers			2002-03-01	6	35.8	0.1681	0.1121	0.0208	1.141e-07	5.14449e-06
cg14148735	chr1	245698942	Open sea	Heterochromatin	Quiescent/Low			KIF26B	6	3.8	0.3925	0.0787	0.0152	1.141e-07	5.14449e-06
cg16459412	chr13	21054685	Open sea	Enhancers	Enhancers			LATS2	8	65.5	0.004974	-0.0856	0.0142	1.142e-07	5.14868e-06
cg18919660	chr14	85566281	Open sea	Enhancers	Weak transcription			FLRT2	8	35.5	0.1452	-0.1084	0.0182	1.143e-07	5.15222e-06
cg25665417	chr3	50290258	Shore	Strong transcription	Genic enhancers			IFRD2	6	67.7	0.008477	-0.0332	0.0064	1.143e-07	5.15222e-06
cg19105442	chr13	110313427	Island	Enhancers	Weak transcription			COL4A2	8	50	0.05098	0.0808	0.0153	1.143e-07	5.15222e-06
cg11599718	chr12	122872580	Open sea	Flanking Active TSS	Enhancers	yes		VPS37B;RP11-463O12.5	8	70.6	0.00125	0.0879	0.0161	1.144e-07	5.15641e-06
cg07731739	chr7	111529205	Open sea	Weak transcription	Enhancers			IMMP2L	6	48.2	0.08588	-0.0693	0.0123	1.146e-07	5.1651e-06
cg16002963	chr2	98086860	Shore	Flanking Active TSS	Flanking Active TSS			VWA3B	8	42.5	0.09479	0.0276	0.0051	1.147e-07	5.16929e-06
cg26084617	chr5	78548149	Open sea	Enhancers	Enhancers			LHFPL2	6	43.4	0.116	0.0928	0.0169	1.149e-07	5.17798e-06
cg21687003	chr4	26804686	Open sea	Weak transcription	Weak transcription				8	73.4	0.0004417	0.1197	0.0253	1.15e-07	5.18216e-06
cg14279752	chr8	124561072	Open sea	Strong transcription	Weak transcription			NDUFB9;MTSS1	6	76.8	0.0006263	-0.0286	0.0056	1.152e-07	5.1902e-06
cg16104225	chr10	68158024	Open sea	Enhancers	Weak transcription			RN7SKP202;MYPN	6	89.4	5.566e-09	-0.1202	0.0199	1.152e-07	5.1902e-06
cg06265752	chr10	100324905	Open sea	Weak Repressed PolyComb	Weak Repressed PolyComb			PKD2L1	6	74.6	0.00145	0.0841	0.015	1.152e-07	5.1902e-06
cg26475774	chr13	110518739	Open sea	Enhancers	Enhancers			RAB20	6	0	0.4848	0.069	0.0129	1.154e-07	5.19889e-06
cg15120525	chr3	188390444	Open sea	Enhancers	Flanking Active TSS			LPP	8	47.6	0.06409	-0.0703	0.0145	1.155e-07	5.20275e-06
cg07740710	chr16	610964	Shelf	Enhancers	Enhancers			RAB40C	6	0	0.4987	-0.1156	0.0213	1.155e-07	5.20275e-06
cg11328313	chr10	60810393	Open sea	Flanking Active TSS	Enhancers				8	57.7	0.0206	-0.0347	0.0065	1.156e-07	5.2066e-06
cg14355619	chr19	1672539	Island	Repressed PolyComb	Repressed PolyComb	yes			8	6.2	0.3822	0.009	0.0019	1.156e-07	5.2066e-06
cg02499974	chr12	117674491	Open sea	Weak Repressed PolyComb	Quiescent/Low			KSR2	6	9.2	0.3575	0.0613	0.0117	1.157e-07	5.21078e-06
cg25387309	chr10	29550918	Open sea	Genic enhancers	Genic enhancers				8	0	0.8173	-0.0228	0.0042	1.158e-07	5.21496e-06
cg20546518	chr14	104729142	Open sea	Transcr. at gene 5' and 3'	Flanking Active TSS			ADSSL1	8	59	0.01681	-0.0559	0.0095	1.159e-07	5.21882e-06
cg09269221	chr17	2191784	Open sea	Enhancers	Enhancers				6	67.4	0.009054	0.0606	0.0111	1.159e-07	5.21882e-06
cg13673164	chr1	109466886	Island	Active TSS	Flanking Active TSS			SYPL2	8	0	0.9875	0.0084	0.0019	1.16e-07	5.223e-06
cg12262847	chr1	59753086	Open sea	Weak transcription	Weak transcription			FGGY	6	38.2	0.1511	0.0525	0.0107	1.161e-07	5.22717e-06
cg14436056	chr8	53759331	Open sea	Weak transcription	Enhancers			ATP6V1H	8	39.2	0.1177	-0.0738	0.0133	1.162e-07	5.2307e-06
cg09624565	chr22	36860857	Open sea	Weak Repressed PolyComb	Weak Repressed PolyComb			CTA-833B7.2;NCF4	10	65.3	0.002109	0.0608	0.0108	1.162e-07	5.2307e-06
cg18236477	chr13	25468927	Island	Repressed PolyComb	Repressed PolyComb			ATP8A2	10	68.2	0.0008358	0.0193	0.0039	1.162e-07	5.2307e-06
cg21473786	chr2	44084778	Shelf	Weak transcription	Weak transcription				8	0	0.7927	0.0478	0.009	1.163e-07	5.23455e-06
cg17194270	chr22	39363986	Open sea	Enhancers	Enhancers			SYNGR1	8	25	0.2299	0.0884	0.0154	1.163e-07	5.23455e-06
cg05705605	chr1	156509918	Open sea	Flanking Active TSS	Flanking Active TSS			RP11-284F21.8	8	51.7	0.04327	-0.0825	0.0147	1.164e-07	5.2384e-06
cg27537214	chr16	73228801	Open sea	Quiescent/Low	Quiescent/Low				6	45.7	0.1011	0.0904	0.0176	1.164e-07	5.2384e-06
cg12541478	chr12	52050235	Shore	Flanking Active TSS	Flanking Active TSS			NR4A1	8	14.6	0.3152	-0.0931	0.0173	1.166e-07	5.24675e-06
cg12790106	chr15	62813004	Open sea	Weak transcription	Weak transcription			TLN2	8	9.2	0.3586	0.0416	0.0077	1.166e-07	5.24675e-06
cg04841245	chr2	239311413	Open sea	Flanking Active TSS	Enhancers			HDAC4	8	62	0.01012	-0.0505	0.0094	1.167e-07	5.25059e-06
cg18575532	chr17	39629172	Shore	Repressed PolyComb	Repressed PolyComb			PPP1R1B	8	42.1	0.09789	0.0764	0.0132	1.167e-07	5.25059e-06
cg00784105	chr1	19309570	Shelf	Strong transcription	Weak transcription			AKR7A2	7	13	0.3308	0.0843	0.0155	1.169e-07	5.25926e-06
cg06711560	chr9	136851912	Shore	Genic enhancers	Genic enhancers			PHPT1	10	22.3	0.2377	-0.0788	0.0146	1.17e-07	5.26344e-06
cg27084944	chr16	4529278	Open sea	Enhancers	Flanking Active TSS			CDIP1	6	34.3	0.1792	-0.0515	0.0097	1.171e-07	5.26761e-06
cg17381661	chr4	112127913	Open sea	Quiescent/Low	Quiescent/Low				6	35	0.1738	0.0771	0.0145	1.172e-07	5.27178e-06
cg19072042	chr3	113245899	Open sea	Weak Repressed PolyComb	Weak transcription			BOC	6	58.5	0.03395	0.0978	0.0176	1.173e-07	5.27562e-06
cg02773737	chr11	61890025	Shore	Flanking Active TSS	Flanking Active TSS			FADS3	6	53.7	0.05536	0.0887	0.0166	1.173e-07	5.27562e-06
cg18600110	chr20	34979500	Shore	Transcr. at gene 5' and 3'	Active TSS			MYH7B	6	75	0.001255	-0.1145	0.022	1.174e-07	5.27881e-06
cg23030853	chr13	31046209	Open sea	Enhancers	Enhancers				8	40.1	0.1113	0.0287	0.0054	1.174e-07	5.27881e-06
cg22896917	chr6	28125641	Open sea	Weak transcription	Enhancers			ZSCAN16;ZSCAN16-AS1	8	58.7	0.01784	0.0567	0.0108	1.174e-07	5.27881e-06
cg16768937	chr17	28972917	Open sea	Enhancers	Weak transcription			SEZ6;PIPOX	8	64.3	0.00642	0.0502	0.0103	1.174e-07	5.27881e-06
cg18369597	chr6	53290756	Open sea	Quiescent/Low	Quiescent/Low			ELOVL5	6	49.7	0.0771	0.0693	0.0125	1.175e-07	5.28297e-06
cg16430651	chr2	41998473	Open sea	Enhancers	Enhancers				7	61.2	0.01707	0.0752	0.0135	1.176e-07	5.28681e-06
cg01198661	chr6	125182918	Open sea	Weak transcription	Weak transcription			TPD52L1	8	0	0.6115	0.0589	0.0113	1.176e-07	5.28681e-06
cg06411730	chr17	13002122	Open sea	Strong transcription	Strong transcription			ELAC2	6	83	1.864e-05	-0.0571	0.01	1.177e-07	5.29032e-06
cg23553456	chr16	1775642	Shore	Genic enhancers	Genic enhancers			NME3;EME2	6	61.8	0.02248	-0.0652	0.0124	1.177e-07	5.29032e-06
cg00781957	chr7	151755673	Open sea	Enhancers	Enhancers			PRKAG2	6	0	0.4237	0.1168	0.0209	1.177e-07	5.29032e-06
cg05149333	chr3	12462496	Open sea	Enhancers	Enhancers			TIMP4;PPARG;TSEN2	6	31	0.2032	0.0598	0.0108	1.178e-07	5.29449e-06
cg21867345	chr3	44555043	Island	Active TSS	Flanking Active TSS			ZKSCAN7	8	21.8	0.2558	0.025	0.0051	1.18e-07	5.30315e-06
cg15026268	chr16	68276190	Open sea	Flanking Active TSS	Flanking Active TSS			SLC7A6	6	0	0.7205	-0.1277	0.023	1.181e-07	5.30731e-06
cg16450097	chr8	100336238	Open sea	Flanking Active TSS	Flanking Active TSS			KB-1991G8.1;RNF19A	8	75	0.0002189	-0.1128	0.0188	1.182e-07	5.31115e-06
cg27372015	chr16	27514937	Open sea	Genic enhancers	Enhancers				8	0	0.5934	-0.0934	0.0169	1.182e-07	5.31115e-06
cg17481638	chrX	10122555	Shelf	Enhancers	Weak transcription			WWC3	6	0	0.547	0.052	0.0096	1.183e-07	5.31531e-06
cg18813194	chr12	50105524	Open sea	Transcr. at gene 5' and 3'	Flanking Active TSS			GPD1	6	15.1	0.3172	-0.0844	0.0155	1.184e-07	5.31881e-06
cg17446199	chr19	4991568	Open sea	Weak transcription	Weak transcription			KDM4B	6	78.7	0.0002799	-0.0468	0.0096	1.184e-07	5.31881e-06
cg16071219	chr13	48411987	Open sea	Active TSS	Active TSS			LPAR6;RB1	8	0	0.9584	0.0905	0.017	1.184e-07	5.31881e-06
cg18498565	chr10	3131411	Open sea	Weak transcription	Strong transcription			PFKP	8	9.1	0.3599	-0.1117	0.021	1.185e-07	5.32264e-06
cg15837205	chr12	67706449	Open sea	Quiescent/Low	Weak transcription				6	35.5	0.1708	0.104	0.0189	1.185e-07	5.32264e-06
cg12696398	chr12	122892366	Shelf	Flanking Active TSS	Flanking Active TSS			VPS37B	6	23.8	0.2551	0.0627	0.011	1.186e-07	5.32681e-06
cg05196905	chr21	46457751	Shore	Flanking Active TSS	Flanking Active TSS			DIP2A	8	54.1	0.03309	-0.0567	0.0102	1.187e-07	5.33097e-06
cg22223232	chr1	117370473	Shelf	Active TSS	Active TSS			MAN1A2	7	32.3	0.1818	-0.0944	0.0172	1.188e-07	5.33513e-06
cg06522913	chr15	90087478	Open sea	Strong transcription	Genic enhancers	yes		IDH2	6	60.2	0.02793	-0.1243	0.0207	1.189e-07	5.33895e-06
cg03020926	chr11	46695939	Open sea	Transcr. at gene 5' and 3'	Genic enhancers			ARHGAP1	6	83.6	1.206e-05	0.1184	0.02	1.189e-07	5.33895e-06
cg10064922	chr10	683905	Open sea	Flanking Active TSS	Flanking Active TSS	yes		DIP2C	8	40.2	0.1107	-0.0714	0.0142	1.19e-07	5.34311e-06
cg11222325	chr15	47723400	Open sea	Enhancers	Enhancers				6	0.6	0.4121	-0.116	0.0228	1.191e-07	5.34561e-06
cg23402305	chr2	177314210	Open sea	Enhancers	Enhancers				8	0	0.5344	-0.1069	0.0198	1.191e-07	5.34561e-06
cg05935702	chr21	45307450	Open sea	Bivalent Enhancer	Bivalent Enhancer			LINC00315	6	43	0.1187	-0.0414	0.0079	1.191e-07	5.34561e-06
cg08127369	chr19	32673755	Shore	Flanking Active TSS	Enhancers			ANKRD27	8	0	0.5319	-0.0281	0.0056	1.191e-07	5.34561e-06
cg04332422	chr14	81386099	Open sea	Weak transcription	Weak transcription			STON2	8	0	0.7444	0.0581	0.0105	1.191e-07	5.34561e-06
cg01539967	chr13	23753731	Open sea	Weak transcription	Weak transcription			MIPEP	6	0	0.6057	0.0525	0.0098	1.191e-07	5.34561e-06
cg26081767	chr7	114426527	Open sea	Quiescent/Low	Weak transcription			FOXP2	6	65.7	0.01232	-0.1184	0.0218	1.192e-07	5.34944e-06
cg11277050	chr3	24160599	Open sea	Weak transcription	Weak transcription			THRB	6	40.9	0.1326	0.0656	0.0112	1.192e-07	5.34944e-06
cg25469870	chr1	20636966	Shelf	Strong transcription	Genic enhancers			PINK1	7	40.7	0.1199	-0.1069	0.0191	1.193e-07	5.35326e-06
cg11523366	chr7	2758471	Open sea	Flanking Active TSS	Enhancers			GNA12;AMZ1	6	62	0.02183	0.1011	0.0196	1.193e-07	5.35326e-06
cg20453985	chr2	239283905	Open sea	Genic enhancers	Enhancers				8	66.1	0.004352	-0.0397	0.0072	1.196e-07	5.36539e-06
cg13517021	chr1	114466589	Open sea	Weak transcription	Quiescent/Low			TRIM33	6	87.2	2.318e-07	-0.03	0.006	1.196e-07	5.36539e-06
cg20633370	chr17	944336	Shelf	Weak transcription	Weak transcription			NXN	8	62.9	0.008574	-0.1002	0.0175	1.196e-07	5.36539e-06
cg00812081	chr20	33640601	Shelf	Strong transcription	Strong transcription			CBFA2T2	6	39.8	0.14	0.0676	0.0122	1.196e-07	5.36539e-06
cg17367077	chr5	160423145	Shore	Quiescent/Low	Quiescent/Low			SLU7;PTTG1	8	0	0.8403	-0.0842	0.0161	1.197e-07	5.36821e-06
cg14904800	chr2	43113910	Open sea	Enhancers	Quiescent/Low				6	26.1	0.2383	0.052	0.0095	1.197e-07	5.36821e-06
cg04858834	chr1	53765522	Open sea	Quiescent/Low	Quiescent/Low			NDC1	8	69.1	0.001966	0.0529	0.0108	1.197e-07	5.36821e-06
cg01384143	chr3	62318878	Island	Bivalent/Poised TSS	Bivalent/Poised TSS			PTPRG-AS1;C3orf14	8	7.9	0.3694	0.0131	0.0028	1.197e-07	5.36821e-06
cg18280125	chr4	4425385	Open sea	Strong transcription	Weak transcription			STX18	7	69.1	0.003541	0.0396	0.007	1.197e-07	5.36821e-06
cg22919728	chr3	126523646	Shore	Bivalent Enhancer	Bivalent Enhancer			C3orf22;CHST13	10	32.4	0.1493	-0.0524	0.0097	1.198e-07	5.37203e-06
cg21691753	chr13	113667279	Open sea	Repressed PolyComb	Repressed PolyComb			GRK1	8	48.9	0.05705	0.0786	0.0133	1.198e-07	5.37203e-06
cg13934560	chr1	90963222	Open sea	Enhancers	Enhancers				7	26.8	0.2242	-0.1254	0.0226	1.199e-07	5.37585e-06
cg07073622	chr3	119599639	Open sea	Enhancers	Enhancers				6	22.5	0.2651	0.0408	0.0076	1.199e-07	5.37585e-06
cg16506378	chr8	120868949	Open sea	Active TSS	Active TSS				7	67.9	0.004718	-0.1203	0.0227	1.2e-07	5.38e-06
cg01082884	chr4	158806237	Open sea	Flanking Active TSS	Enhancers			FNIP2	6	31	0.2029	-0.0962	0.0174	1.203e-07	5.39312e-06
cg24351901	chr6	29724314	Island	Flanking Bivalent TSS/Enh	Transcr. at gene 5' and 3'			HCG4P11;HLA-F	8	0	0.5279	0.0473	0.0085	1.204e-07	5.39693e-06
cg08672916	chr8	142277706	Shelf	Strong transcription	Weak transcription			TSNARE1	7	38.9	0.1327	0.0614	0.011	1.204e-07	5.39693e-06
cg08688368	chr17	50961698	Open sea	Weak transcription	Weak transcription				6	76.7	0.0006564	-0.0764	0.0139	1.205e-07	5.40041e-06
cg12600534	chr5	58391976	Open sea	Quiescent/Low	Quiescent/Low				8	69.5	0.001715	0.0535	0.0108	1.205e-07	5.40041e-06
cg22168017	chr1	206022002	Open sea	Weak Repressed PolyComb	Quiescent/Low			CTSE	6	8.1	0.3644	0.0769	0.0138	1.205e-07	5.40041e-06
cg27229613	chr1	229433298	Island	Transcr. at gene 5' and 3'	Transcr. at gene 5' and 3'			ACTA1	8	30.5	0.1842	-0.0391	0.0092	1.206e-07	5.40456e-06
cg09953995	chr13	75798807	Open sea	Weak transcription	Weak transcription			LMO7;RP11-29G8.3	6	88.6	2.418e-08	-0.0993	0.0198	1.207e-07	5.4087e-06
cg11066580	chr7	4747247	Island	Enhancers	Enhancers			FOXK1;AP5Z1	8	56.4	0.02468	0.0564	0.0104	1.208e-07	5.41285e-06
cg01905489	chr1	26290042	Open sea	Enhancers	Enhancers			TRIM63;FAM110D;CEP85;ARID1A;HMGN2;LOC101928324;LIN28A;UBXN11;CD52;SH3BGRL3	8	21.9	0.2551	-0.0389	0.0073	1.209e-07	5.41666e-06
cg25932713	chr3	122565715	Shore	Weak transcription	Weak transcription			DTX3L;PARP9	10	0	0.4893	0.0179	0.0036	1.209e-07	5.41666e-06
cg19442264	chr17	4264738	Shore	Enhancers	Flanking Active TSS			ANKFY1	8	70.1	0.001447	-0.046	0.009	1.21e-07	5.42013e-06
cg11596479	chr10	78520864	Open sea	Weak Repressed PolyComb	Quiescent/Low			LINC00856	8	67.4	0.003102	0.0482	0.009	1.21e-07	5.42013e-06
cg02343604	chr1	23558211	Shore	Transcr. at gene 5' and 3'	Flanking Active TSS			ID3	8	59.1	0.01674	0.0749	0.014	1.21e-07	5.42013e-06
cg02454053	chr15	84784542	Open sea	Genic enhancers	Genic enhancers			NMB;ZNF592	8	14.2	0.3192	-0.0501	0.0097	1.211e-07	5.42327e-06
cg20543603	chr3	12592111	Open sea	Genic enhancers	Strong transcription			RAF1	6	13.8	0.3262	-0.0257	0.0047	1.211e-07	5.42327e-06
cg23261533	chr12	51056149	Open sea	Strong transcription	Strong transcription			LETMD1	6	83.7	1.068e-05	-0.0749	0.0138	1.211e-07	5.42327e-06
cg20370864	chr13	112813146	Shelf	Strong transcription	Weak transcription			ATP11A	8	9	0.3609	0.0302	0.0059	1.211e-07	5.42327e-06
cg18376306	chr1	75788822	Open sea	Flanking Active TSS	Flanking Active TSS			RABGGTB;SNORD45B	8	49.4	0.05438	-0.1289	0.022	1.212e-07	5.42708e-06
cg24532782	chr16	75075594	Open sea	Enhancers	Enhancers			ZNRF1	6	16.1	0.31	0.0684	0.0132	1.212e-07	5.42708e-06
cg26131194	chr20	45840658	Island	Genic enhancers	Genic enhancers			SNX21	8	34	0.157	-0.1214	0.02	1.213e-07	5.43055e-06
cg11834106	chr6	31779232	Open sea	Strong transcription	Strong transcription			VARS;Y_RNA	7	42.6	0.1066	-0.0733	0.0141	1.213e-07	5.43055e-06
cg08494390	chr4	87059144	Open sea	Enhancers	Enhancers				8	12.5	0.333	-0.0536	0.01	1.213e-07	5.43055e-06
cg14609405	chr2	144525450	Shore	Weak transcription	Quiescent/Low			ZEB2	6	55	0.04919	0.0943	0.0168	1.214e-07	5.43469e-06
cg06024642	chr17	4607480	Island	Enhancers	Enhancers			LINC01996	8	11	0.3448	0.048	0.0091	1.215e-07	5.43883e-06
cg06452533	chr1	39564514	Open sea	Strong transcription	Strong transcription			RP11-69E11.8;PABPC4	6	0	0.7114	-0.0762	0.0148	1.216e-07	5.44229e-06
cg27584097	chr19	38489024	Shelf	Strong transcription	Strong transcription			RYR1	8	12.5	0.3328	-0.0333	0.0062	1.216e-07	5.44229e-06
cg00459232	chr12	6199858	Shore	Flanking Active TSS	Flanking Active TSS			CD9	8	23.3	0.2439	0.0736	0.0148	1.216e-07	5.44229e-06
cg19016664	chr17	795253	Open sea	Flanking Active TSS	Flanking Active TSS			RP11-676J12.9	8	71	0.001065	-0.0427	0.0092	1.218e-07	5.45023e-06
cg06619462	chr17	17817893	Open sea	Genic enhancers	Genic enhancers			ENSG00000264885;DRC3	6	81.6	5.433e-05	-0.0928	0.0183	1.218e-07	5.45023e-06
cg24389347	chr3	126558849	Open sea	Weak Repressed PolyComb	Quiescent/Low			C3orf22	10	65.9	0.001747	0.0791	0.0136	1.218e-07	5.45023e-06
cg05486924	chr3	195258835	Shore	Enhancers	Enhancers			ACAP2;XXYLT1	8	90.7	1.29e-13	-0.0713	0.0154	1.219e-07	5.45437e-06
cg14592928	chr20	916956	Open sea	Bivalent Enhancer	Enhancers				7	49.9	0.06257	0.092	0.0166	1.221e-07	5.46298e-06
cg06775869	chr14	76377313	Island	Bivalent Enhancer	Bivalent Enhancer				8	16.4	0.3005	0.0811	0.0148	1.223e-07	5.47159e-06
cg04399632	chr16	11743690	Shore	Flanking Active TSS	Flanking Active TSS			TXNDC11;RP11-490O6.2	8	81.8	2.585e-06	-0.0755	0.0137	1.225e-07	5.47986e-06
cg09062638	chr1	22676996	Island	Repressed PolyComb	Repressed PolyComb				8	59	0.01696	0.0306	0.0057	1.225e-07	5.47986e-06
cg15928106	chr7	130961318	Open sea	Enhancers	Enhancers			LINC-PINT;RNU6-1010P	8	66.7	0.003728	-0.0457	0.0097	1.226e-07	5.48366e-06
cg26721868	chr19	4567628	Shore	Bivalent Enhancer	Weak Repressed PolyComb	yes			7	46.6	0.08144	0.0961	0.018	1.226e-07	5.48366e-06
cg06791972	chr5	109707649	Open sea	Weak transcription	Weak transcription			MAN2A1	6	71	0.004109	-0.0531	0.0108	1.227e-07	5.48745e-06
cg13591854	chr19	39131319	Open sea	Enhancers	Enhancers			PAK4;EID2B;ENSG00000269172	6	54.7	0.05064	0.097	0.0176	1.227e-07	5.48745e-06
cg11736048	chr20	1439976	Open sea	Strong transcription	Strong transcription				6	9.2	0.3571	-0.0796	0.0141	1.228e-07	5.49057e-06
cg13499871	chr20	63500125	Shore	Flanking Bivalent TSS/Enh	Flanking Active TSS			EEF1A2	6	71.2	0.003861	-0.0864	0.0147	1.228e-07	5.49057e-06
cg14010829	chr9	130447552	Shelf	Flanking Active TSS	Enhancers			ASS1	8	34.3	0.1542	-0.0982	0.0179	1.228e-07	5.49057e-06
cg08119153	chr14	78446957	Open sea	Quiescent/Low	Quiescent/Low			NRXN3	6	30.2	0.2086	0.1141	0.0206	1.228e-07	5.49057e-06
cg11340511	chr4	48749353	Open sea	Enhancers	Enhancers				6	80.3	0.0001193	-0.0883	0.0166	1.229e-07	5.49402e-06
cg09007236	chr17	80255020	Open sea	Enhancers	Flanking Active TSS				8	73.4	0.0004336	-0.0393	0.0075	1.229e-07	5.49402e-06
cg22244725	chr5	137017078	Open sea	Quiescent/Low	Quiescent/Low			SPOCK1	6	59.6	0.0301	0.0451	0.0082	1.229e-07	5.49402e-06
cg00175153	chr16	1962761	Shore	Genic enhancers	Strong transcription			SNORA10;RPS2	8	0	0.4829	-0.0516	0.0098	1.23e-07	5.49747e-06
cg23174201	chr5	151674694	Open sea	Genic enhancers	Genic enhancers			RPLP1P6;LOC105378235;SPARC;CLMAT3	8	51.8	0.04257	0.0601	0.0109	1.23e-07	5.49747e-06
cg16342798	chr6	89840777	Open sea	Weak transcription	Genic enhancers			CASP8AP2;Y_RNA	6	76.7	0.0006559	0.0754	0.012	1.23e-07	5.49747e-06
cg08036285	chr17	63989854	Open sea	Flanking Bivalent TSS/Enh	Flanking Active TSS			CTC-264K15.6	8	0.8	0.4228	-0.116	0.021	1.231e-07	5.5016e-06
cg11998932	chr7	3862210	Open sea	Quiescent/Low	Quiescent/Low			SDK1	8	52.8	0.03802	-0.1008	0.0188	1.232e-07	5.50471e-06
cg15996342	chr3	120285543	Island	Flanking Bivalent TSS/Enh	Flanking Bivalent TSS/Enh			GPR156	8	0	0.6621	0.0294	0.0054	1.232e-07	5.50471e-06
cg23887396	chr17	28372531	Island	Flanking Bivalent TSS/Enh	Flanking Bivalent TSS/Enh			CTB-96E2.3;VTN;CTB-96E2.10;SARM1	10	39.5	0.09444	0.0136	0.0026	1.232e-07	5.50471e-06
cg26133217	chr2	232292891	Open sea	Weak transcription	Weak transcription	yes		DIS3L2	8	0	0.8109	0.0602	0.0109	1.232e-07	5.50471e-06
cg03624438	chr3	15965158	Open sea	Active TSS	Active TSS				7	35.8	0.1547	-0.1258	0.0246	1.233e-07	5.50748e-06
cg13321480	chr21	37420372	Open sea	Enhancers	Enhancers				6	52.7	0.06082	-0.1287	0.0219	1.233e-07	5.50748e-06
cg14816592	chr12	94314610	Open sea	Weak transcription	Weak transcription			CEP83	6	0	0.7048	-0.0459	0.0084	1.233e-07	5.50748e-06
cg24933709	chr7	149423595	Shore	Enhancers	Repressed PolyComb			RP11-143I21.1	8	0	0.4487	0.055	0.0097	1.233e-07	5.50748e-06
cg11369576	chr2	46371717	Open sea	Strong transcription	Weak transcription			EPAS1	6	43.3	0.1168	0.0597	0.0117	1.233e-07	5.50748e-06
cg11375547	chr19	55159097	Shore	Bivalent Enhancer	Bivalent Enhancer			TNNI3;NAT14;DNAAF3	8	46.3	0.07132	-0.0398	0.0075	1.235e-07	5.51573e-06
cg09797356	chr21	32493438	Open sea	Weak transcription	Weak transcription			EVA1C	6	20.5	0.2788	0.0846	0.0148	1.235e-07	5.51573e-06
cg08031790	chr17	29705739	Open sea	Enhancers	Enhancers			CORO6;SSH2	6	20.9	0.2765	-0.1106	0.0187	1.236e-07	5.51918e-06
cg03678039	chr17	76528983	Open sea	Flanking Bivalent TSS/Enh	Enhancers			PRCD;CYGB	7	45.6	0.08752	0.0974	0.0165	1.236e-07	5.51918e-06
cg18995817	chr12	121274534	Shore	Weak transcription	Weak transcription			CAMKK2	6	82.5	2.751e-05	0.0452	0.0086	1.236e-07	5.51918e-06
cg07295550	chr5	37816696	Open sea	Weak transcription	Strong transcription			GDNF	8	61.6	0.01091	-0.0321	0.0059	1.237e-07	5.52296e-06
cg06392733	chr16	85182036	Open sea	Enhancers	Enhancers				8	0	0.5564	-0.0755	0.0137	1.237e-07	5.52296e-06
cg23147800	chr4	10021525	Shelf	Enhancers	Enhancers			SLC2A9	6	0	0.4858	0.0688	0.0129	1.239e-07	5.53087e-06
cg18658674	chr21	41974435	Open sea	Weak Repressed PolyComb	Quiescent/Low				6	62.2	0.02138	0.0684	0.0131	1.239e-07	5.53087e-06
cg17782495	chr2	162609769	Open sea	Quiescent/Low	Quiescent/Low			KCNH7	8	0	0.5276	0.0699	0.0139	1.239e-07	5.53087e-06
cg18708412	chr22	19130656	Shore	Weak transcription	Weak transcription			DGCR14;TSSK2	8	28.4	0.2014	0.0754	0.0134	1.24e-07	5.53499e-06
cg17986992	chr1	159855970	Shore	Weak Repressed PolyComb	Quiescent/Low			VSIG8;C1orf204	8	45.2	0.07784	0.0466	0.0091	1.243e-07	5.54804e-06
cg10803722	chr21	45293250	Shore	Bivalent Enhancer	Enhancers			LINC00205	8	19.5	0.2756	-0.0606	0.011	1.244e-07	5.55182e-06
cg11114580	chr12	124398671	Open sea	Genic enhancers	Genic enhancers			NCOR2	6	0	0.7074	-0.0789	0.0153	1.244e-07	5.55182e-06
cg14714548	chr4	56671888	Open sea	Weak transcription	Weak transcription			HOPX	6	55.9	0.04511	-0.1097	0.0183	1.245e-07	5.55559e-06
cg07073140	chr5	172643867	Shore	Transcr. at gene 5' and 3'	Flanking Active TSS			NEURL1B	6	30	0.2105	0.0862	0.0159	1.245e-07	5.55559e-06
cg21380389	chr10	29959949	Open sea	Quiescent/Low	Weak transcription				7	54.8	0.03891	0.0816	0.0145	1.246e-07	5.55971e-06
cg20703037	chr11	68546760	Open sea	Genic enhancers	Genic enhancers				6	27.2	0.2306	-0.078	0.0144	1.247e-07	5.56349e-06
cg17696660	chr11	3866675	Open sea	Enhancers	Enhancers			STIM1	7	59.1	0.02293	-0.1125	0.0211	1.247e-07	5.56349e-06
cg24828746	chr19	4051724	Shelf	Genic enhancers	Genic enhancers			ZBTB7A	8	58.7	0.01759	-0.0488	0.0088	1.248e-07	5.56761e-06
cg14830002	chr1	247453383	Shore	Repressed PolyComb	Repressed PolyComb			OR2B11	8	56.1	0.02551	-0.0564	0.0102	1.25e-07	5.57619e-06
cg25826360	chr17	76500870	Shore	Flanking Active TSS	Flanking Active TSS			RHBDF2	7	51.2	0.05554	-0.0501	0.0101	1.251e-07	5.5803e-06
cg13471188	chr2	20438637	Open sea	Enhancers	Enhancers				8	74.6	0.0002633	-0.0912	0.0149	1.252e-07	5.58407e-06
cg18478353	chr21	42566672	Shelf	Strong transcription	Strong transcription			SLC37A1	8	36.1	0.1407	0.0522	0.0095	1.252e-07	5.58407e-06
cg22566694	chr5	10309010	Shore	Weak transcription	Weak transcription			CMBL	8	0	0.7756	-0.1054	0.0197	1.253e-07	5.58819e-06
cg22640764	chr3	69371003	Open sea	Quiescent/Low	Enhancers			FRMD4B	6	72	0.003147	-0.0668	0.0127	1.254e-07	5.59162e-06
cg02523228	chr1	47776739	Open sea	Repressed PolyComb	Weak Repressed PolyComb			TRABD2B	6	2.9	0.3979	0.0697	0.0128	1.254e-07	5.59162e-06
cg15201877	chr1	71047289	Island	Flanking Bivalent TSS/Enh	Flanking Bivalent TSS/Enh		yes	PTGER3	10	0	0.7235	0.0226	0.004	1.254e-07	5.59162e-06
cg26056527	chr11	66369104	Shelf	Transcr. at gene 5' and 3'	Transcr. at gene 5' and 3'			SLC29A2	8	0	0.9594	-0.0468	0.0086	1.256e-07	5.59984e-06
cg11064738	chr14	68518839	Open sea	Enhancers	Enhancers				8	31.6	0.1759	0.0752	0.0124	1.256e-07	5.59984e-06
cg27486692	chr12	14613059	Open sea	Enhancers	Enhancers				8	69.4	0.001798	-0.0703	0.0137	1.257e-07	5.60361e-06
cg15954353	chr17	5500016	Island	Flanking Bivalent TSS/Enh	Flanking Bivalent TSS/Enh			NLRP1	8	70.6	0.001222	-0.0585	0.0122	1.257e-07	5.60361e-06
cg03023900	chr17	64007875	Open sea	Enhancers	Enhancers				8	66.8	0.003657	0.0642	0.0123	1.258e-07	5.60772e-06
cg07769574	chr4	184804840	Shore	Active TSS	Active TSS			ACSL1	6	80.2	0.0001259	-0.1505	0.0282	1.259e-07	5.61149e-06
cg00940095	chr9	94920623	Open sea	Enhancers	Enhancers			C9orf3	6	0	0.5847	0.095	0.0177	1.259e-07	5.61149e-06
cg15473473	chr20	37520591	Island	Transcr. at gene 5' and 3'	Transcr. at gene 5' and 3'			BLCAP;NNAT	8	81.2	4.124e-06	-0.061	0.0109	1.26e-07	5.61526e-06
cg16057708	chr14	59422128	Open sea	Enhancers	Weak transcription				6	48.9	0.08152	0.0898	0.015	1.26e-07	5.61526e-06
cg21171978	chr22	31633956	Shelf	Enhancers	Enhancers	yes		PISD	8	86.8	3.897e-09	-0.0574	0.0112	1.262e-07	5.62313e-06
cg25975382	chr7	157739543	Open sea	Repressed PolyComb	Repressed PolyComb			AC006003.3;PTPRN2	8	58.8	0.01749	-0.0544	0.0102	1.262e-07	5.62313e-06
cg06974662	chr1	8217019	Shore	Flanking Active TSS	Flanking Active TSS				8	58.2	0.01911	0.0744	0.0139	1.262e-07	5.62313e-06
cg07382842	chr6	18277881	Shore	Active TSS	Active TSS				8	79.4	1.71e-05	-0.0635	0.0123	1.264e-07	5.63135e-06
cg06624267	chr7	2724868	Open sea	Weak transcription	Weak transcription			AMZ1	8	25.4	0.226	0.0499	0.0099	1.264e-07	5.63135e-06
cg01343770	chr17	74387800	Open sea	Enhancers	Enhancers				6	0	0.7232	-0.1441	0.0252	1.265e-07	5.63442e-06
cg09008099	chr12	110934344	Open sea	Flanking Active TSS	Enhancers				6	0	0.6542	-0.0863	0.0157	1.265e-07	5.63442e-06
cg10785340	chr5	135379886	Open sea	Enhancers	Flanking Active TSS			H2AFY	8	62.7	0.008889	-0.0666	0.0118	1.265e-07	5.63442e-06
cg05296801	chr16	79419349	Open sea	Quiescent/Low	Quiescent/Low				6	71	0.004048	0.0597	0.0119	1.265e-07	5.63442e-06
cg00283157	chr16	75062519	Open sea	Flanking Active TSS	Flanking Active TSS			ZNRF1	6	15.8	0.3122	-0.0833	0.0157	1.266e-07	5.63852e-06
cg23089425	chr8	19177326	Open sea	Weak transcription	Quiescent/Low			RP11-1080G15.1	8	77.2	6.88e-05	-0.0688	0.0134	1.267e-07	5.64194e-06
cg17015340	chr13	112816180	Shore	Strong transcription	Strong transcription			ATP11A	8	65.9	0.004518	0.0166	0.0036	1.267e-07	5.64194e-06
cg21191461	chr9	98084603	Shelf	Weak transcription	Weak transcription			TRIM14	8	40.8	0.1065	0.0693	0.0126	1.267e-07	5.64194e-06
cg05270007	chr6	118560214	Open sea	Genic enhancers	Genic enhancers				7	80.4	2.962e-05	-0.1041	0.0204	1.268e-07	5.645e-06
cg22232492	chr20	12172251	Open sea	Quiescent/Low	Quiescent/Low				6	52.6	0.06117	-0.0967	0.021	1.268e-07	5.645e-06
cg08084228	chr16	50666206	Open sea	Weak transcription	Weak transcription			RP11-401P9.5	6	62.2	0.0212	-0.0721	0.015	1.268e-07	5.645e-06
cg07571638	chr10	636930	Shelf	Weak transcription	Weak transcription			DIP2C	8	47.4	0.06519	0.0359	0.0071	1.268e-07	5.645e-06
cg24788466	chr14	76829111	Open sea	Enhancers	Enhancers			ANGEL1	6	57.2	0.0395	0.082	0.0144	1.27e-07	5.65321e-06
cg14382531	chr13	51422519	Open sea	Weak transcription	Weak transcription			INTS6	6	71.1	0.004004	0.0455	0.0095	1.27e-07	5.65321e-06
cg13740135	chr19	43502279	Shore	Weak transcription	Enhancers			PHLDB3	8	29.9	0.1892	0.126	0.0228	1.271e-07	5.65731e-06
cg14176303	chr3	15261860	Open sea	Weak transcription	Strong transcription			SH3BP5-AS1;SH3BP5	6	0.2	0.4148	-0.0371	0.0068	1.272e-07	5.66106e-06
cg14588448	chr9	34372090	Island	ZNF genes & repeats	Strong transcription			KIAA1161	8	57.6	0.02082	0.0704	0.0118	1.272e-07	5.66106e-06
cg20028483	chr10	103189332	Shelf	Weak transcription	Weak transcription			NT5C2	8	9.1	0.3594	-0.1272	0.0218	1.273e-07	5.66447e-06
cg14903688	chr2	69770176	Open sea	Flanking Active TSS	Enhancers			ANXA4	6	49.7	0.07695	-0.0976	0.0176	1.273e-07	5.66447e-06
cg08514385	chr13	32022447	Open sea	Enhancers	Enhancers				8	54	0.0335	0.0748	0.0146	1.273e-07	5.66447e-06
cg13457971	chr6	54847859	Shore	Quiescent/Low	Weak Repressed PolyComb			FAM83B	6	73.9	0.001786	-0.0563	0.0108	1.274e-07	5.66787e-06
cg09652142	chr3	47891427	Open sea	Flanking Active TSS	Enhancers			MAP4	8	73.4	0.0004453	-0.1088	0.018	1.274e-07	5.66787e-06
cg22930808	chr3	122563033	Shore	Flanking Active TSS	Flanking Active TSS			DTX3L;PARP9	8	0	0.9881	0.0596	0.0111	1.274e-07	5.66787e-06
cg21126828	chr17	17797556	Island	Genic enhancers	Weak transcription			RAI1	8	67.5	0.003031	-0.1091	0.0204	1.275e-07	5.67058e-06
cg27597853	chr2	149562511	Open sea	Quiescent/Low	Enhancers				8	0	0.8201	-0.078	0.0144	1.275e-07	5.67058e-06
cg06373268	chr2	78814458	Open sea	Quiescent/Low	Quiescent/Low				6	72.8	0.002479	-0.064	0.0125	1.275e-07	5.67058e-06
cg08459371	chr9	89808556	Open sea	Weak Repressed PolyComb	Weak Repressed PolyComb			RP5-1050E16.2	6	60	0.02853	-0.0144	0.0029	1.275e-07	5.67058e-06
cg05882938	chr3	187139495	Island	Flanking Bivalent TSS/Enh	Flanking Active TSS			RPL39L	8	62.5	0.009379	0.0088	0.0018	1.275e-07	5.67058e-06
cg01890836	chr17	17152269	Open sea	Genic enhancers	Flanking Active TSS			MPRIP	8	48.9	0.05675	-0.0616	0.0117	1.277e-07	5.67878e-06
cg16662989	chr5	172958806	Island	Active TSS	Active TSS			RPL26L1;CTC-308K20.1	7	0	0.4462	0.0252	0.0048	1.277e-07	5.67878e-06
cg19868934	chr6	31761943	Open sea	Weak transcription	Quiescent/Low			MSH5-SAPCD1;SAPCD1;MSH5	8	14	0.3201	-0.0629	0.0116	1.278e-07	5.68218e-06
cg20981127	chr19	17246777	Shore	Flanking Active TSS	Flanking Active TSS			NR2F6;AC010646.3	8	83	7.311e-07	-0.0568	0.0102	1.278e-07	5.68218e-06
cg23039713	chr15	67796974	Open sea	Weak transcription	Weak transcription			MAP2K5	6	60.2	0.02776	0.0813	0.0151	1.278e-07	5.68218e-06
cg27038634	chr8	48555780	Shore	Active TSS	Weak Repressed PolyComb			RP11-770E5.1;RP11-567J20.2	8	76	0.0001336	0.0712	0.013	1.279e-07	5.68627e-06
cg05054665	chr22	40597489	Open sea	Enhancers	Enhancers			MKL1	6	36.1	0.1663	-0.0953	0.0183	1.28e-07	5.69002e-06
cg05125809	chr6	30719381	Shore	Enhancers	Weak transcription			MDC1;TUBB	8	0	0.4483	0.0579	0.0106	1.28e-07	5.69002e-06
cg22842599	chr7	98119820	Open sea	Enhancers	Enhancers				6	0	0.4696	-0.1223	0.0223	1.281e-07	5.69412e-06
cg20374112	chr12	49566781	Shore	Transcr. at gene 5' and 3'	Flanking Active TSS			MCRS1;PRPF40B	6	79.8	0.000154	-0.1351	0.0213	1.283e-07	5.70266e-06
cg25714252	chr2	10930518	Open sea	Weak Repressed PolyComb	Weak Repressed PolyComb				8	72.2	0.000712	0.033	0.0067	1.284e-07	5.70675e-06
cg02767470	chr2	151806516	Open sea	Weak transcription	Strong transcription			ARL5A	8	38.3	0.1244	-0.0201	0.0044	1.285e-07	5.71084e-06
cg02459543	chr8	93912382	Shelf	Enhancers	Enhancers			PDP1	8	75.5	0.0001753	-0.0879	0.0173	1.287e-07	5.71903e-06
cg01668054	chr11	111428937	Open sea	Quiescent/Low	Quiescent/Low			POU2AF1	6	0	0.5163	0.0251	0.0048	1.287e-07	5.71903e-06
cg05215739	chr2	241097361	Open sea	Strong transcription	Strong transcription			MTERF4	6	0	0.4206	-0.0715	0.0135	1.289e-07	5.72721e-06
cg10025200	chr17	1574548	Shore	Flanking Active TSS	Enhancers	yes		SLC43A2	8	0	0.5855	-0.0178	0.0037	1.289e-07	5.72721e-06
cg09817283	chr7	2614067	Open sea	Flanking Active TSS	Flanking Active TSS			IQCE	8	51.4	0.04455	-0.078	0.015	1.29e-07	5.73025e-06
cg16560824	chr8	141179435	Open sea	Strong transcription	Weak transcription			DENND3	8	58.5	0.01818	0.047	0.008	1.29e-07	5.73025e-06
cg13853141	chr2	97713478	Open sea	Weak Repressed PolyComb	Weak Repressed PolyComb			ZAP70	8	40.3	0.11	0.0651	0.0122	1.29e-07	5.73025e-06
cg19368582	chr10	86956888	Open sea	Flanking Active TSS	Flanking Active TSS			MMRN2	10	32.3	0.1501	0.0664	0.0122	1.29e-07	5.73025e-06
cg03487983	chr14	67262783	Open sea	Weak transcription	Weak transcription			MPP5	8	70.8	0.001162	-0.0608	0.0111	1.291e-07	5.73364e-06
cg25006823	chr14	67515738	Shore	Flanking Active TSS	Flanking Active TSS			TMEM229B	10	60.5	0.006695	0.0706	0.013	1.291e-07	5.73364e-06
cg07461338	chr20	60010435	Open sea	Enhancers	Weak transcription	yes		CDH26	6	83.4	1.445e-05	0.0843	0.0153	1.291e-07	5.73364e-06
cg15808673	chr2	46015632	Open sea	Weak transcription	Weak transcription			PRKCE	6	0	0.9006	0.115	0.0218	1.292e-07	5.73772e-06
cg26513131	chr16	4506570	Open sea	Genic enhancers	Genic enhancers	yes		HMOX2;NMRAL1	8	0	0.6847	-0.01	0.0022	1.293e-07	5.74146e-06
cg21214508	chr17	46170866	Open sea	Strong transcription	Genic enhancers			KANSL1	8	79.4	1.69e-05	-0.0869	0.0168	1.293e-07	5.74146e-06
cg16945152	chr19	38813361	Open sea	Weak transcription	Weak transcription			LGALS4	6	0	0.6728	-0.0274	0.0052	1.294e-07	5.74484e-06
cg19284549	chr4	184504106	Open sea	Quiescent/Low	Enhancers				6	57.6	0.03769	0.094	0.0162	1.294e-07	5.74484e-06
cg02936012	chr3	48502519	Shore	Enhancers	Enhancers			SHISA5	8	47.3	0.06574	0.0699	0.0118	1.294e-07	5.74484e-06
cg14493612	chrX	48540721	Shore	Flanking Active TSS	Flanking Active TSS			TBC1D25	6	0	0.6836	-0.0437	0.0079	1.295e-07	5.74787e-06
cg25588844	chr2	9897431	Open sea	Enhancers	Enhancers			TAF1B;ENSG00000269973	8	35.1	0.1484	-0.0813	0.0148	1.295e-07	5.74787e-06
cg10496929	chr1	10908056	Open sea	Weak Repressed PolyComb	Weak Repressed PolyComb				6	61.2	0.02449	0.059	0.0107	1.295e-07	5.74787e-06
cg11453712	chr9	136847350	Island	Bivalent Enhancer	Active TSS			C9orf172;RABL6;PHPT1	8	0	0.7514	0.0342	0.0061	1.295e-07	5.74787e-06
cg22666034	chr1	150121669	Open sea	Weak transcription	Weak transcription			VPS45	6	0	0.4993	-0.1194	0.0221	1.296e-07	5.75125e-06
cg06617093	chr1	158140826	Open sea	Quiescent/Low	Quiescent/Low			RP11-404O13.1	8	53.4	0.03588	0.0725	0.0133	1.296e-07	5.75125e-06
cg18289141	chr1	29709370	Open sea	Bivalent Enhancer	Enhancers				8	79.2	2.005e-05	0.0645	0.0116	1.296e-07	5.75125e-06
cg03535079	chr8	47610935	Open sea	Flanking Active TSS	Flanking Active TSS			SPIDR	8	54.9	0.02985	-0.0908	0.0169	1.297e-07	5.75534e-06
cg26723446	chr19	2046738	Shore	Transcr. at gene 5' and 3'	Transcr. at gene 5' and 3'			MKNK2	6	52.6	0.06132	-0.1114	0.0196	1.299e-07	5.76315e-06
cg13098827	chr6	36629109	Open sea	Weak transcription	Weak transcription				6	56.2	0.04372	0.0787	0.0141	1.299e-07	5.76315e-06
cg23614000	chr11	47331707	Open sea	Enhancers	Enhancers				8	61.3	0.01154	0.0507	0.0097	1.299e-07	5.76315e-06
cg12722652	chr15	56241926	Shore	Active TSS	Active TSS			RFX7	6	60.5	0.02669	-0.0763	0.013	1.3e-07	5.76688e-06
cg10085333	chr4	8015620	Open sea	Strong transcription	Strong transcription			ABLIM2	6	29.8	0.2117	0.0842	0.0157	1.3e-07	5.76688e-06
cg16344019	chr14	72889438	Shelf	Enhancers	Enhancers				8	79.5	1.664e-05	-0.0656	0.0122	1.301e-07	5.77061e-06
cg04662947	chr12	112892995	Open sea	Weak Repressed PolyComb	Weak Repressed PolyComb			RPH3A	6	0	0.4834	0.068	0.0125	1.301e-07	5.77061e-06
cg01720696	chr17	57443715	Open sea	Flanking Active TSS	Flanking Active TSS			MSI2	6	64.7	0.01467	-0.112	0.0197	1.302e-07	5.77398e-06
cg09395239	chr11	57744049	Shore	Strong transcription	Strong transcription			BTBD18;TMX2-CTNND1;RP11-691N7.6	8	0	0.8449	-0.0471	0.009	1.302e-07	5.77398e-06
cg04801430	chr19	3659740	Island	Genic enhancers	Strong transcription			PIP5K1C	8	43.8	0.08647	0.0786	0.0164	1.302e-07	5.77398e-06
cg00063828	chr16	85715889	Open sea	Bivalent Enhancer	Weak transcription			C16orf74	8	6.4	0.3805	0.0928	0.0171	1.303e-07	5.77807e-06
cg04570362	chr1	9811343	Open sea	Enhancers	Enhancers				8	0	0.4308	-0.12	0.0218	1.304e-07	5.78179e-06
cg12325455	chr22	37696868	Open sea	Flanking Active TSS	Enhancers			TRIOBP;RP1-37E16.12	8	80	1.15e-05	0.0298	0.0069	1.304e-07	5.78179e-06
cg19961002	chr17	81894444	Shelf	Strong transcription	Strong transcription			ANAPC11	6	50.8	0.07089	-0.0473	0.0089	1.305e-07	5.78481e-06
cg15910663	chr4	185055159	Open sea	Weak Repressed PolyComb	Weak Repressed PolyComb			RP11-386B13.3	8	32.8	0.166	0.0772	0.0145	1.305e-07	5.78481e-06
cg16441259	chr8	11700396	Island	Bivalent Enhancer	Bivalent Enhancer			GATA4	8	26.8	0.2151	0.0249	0.0053	1.305e-07	5.78481e-06
cg10158997	chr6	31766328	Open sea	Genic enhancers	Strong transcription			VWA7;SAPCD1-AS1	8	0	0.4634	0.0685	0.0129	1.305e-07	5.78481e-06
cg16717713	chr14	99603319	Island	Flanking Active TSS	Active TSS			CCDC85C;RP11-543C4.1	8	0	0.6663	0.0823	0.0147	1.307e-07	5.79332e-06
cg19702785	chr20	45098447	Island	Flanking Bivalent TSS/Enh	Bivalent Enhancer			KCNS1	8	0	0.5545	0.02	0.0037	1.308e-07	5.7974e-06
cg21562750	chr12	92295656	Open sea	Quiescent/Low	Quiescent/Low			RP11-756G20.1	8	5.7	0.3858	-0.0801	0.015	1.309e-07	5.80147e-06
cg11401606	chr4	16169986	Open sea	Strong transcription	Strong transcription			TAPT1	8	0	0.5167	-0.0585	0.0107	1.31e-07	5.80484e-06
cg22382854	chr17	58046807	Open sea	Weak Repressed PolyComb	Weak Repressed PolyComb				8	33.6	0.1599	0.06	0.0109	1.31e-07	5.80484e-06
cg09205190	chr17	5501939	Shore	Repressed PolyComb	Weak transcription			NLRP1	8	76.1	0.0001256	0.0943	0.0154	1.31e-07	5.80484e-06
cg23752642	chr6	83431827	Shore	Active TSS	Flanking Active TSS			ME1	6	69.8	0.005407	-0.0994	0.0188	1.311e-07	5.80856e-06
cg24721475	chr5	14822757	Open sea	Enhancers	Enhancers				6	44.6	0.1078	-0.1515	0.0261	1.311e-07	5.80856e-06
cg04922063	chr10	35394144	Open sea	Enhancers	Enhancers				8	0	0.4936	0.0949	0.0184	1.312e-07	5.81263e-06
cg12577755	chr5	44815046	Open sea	Weak transcription	Strong transcription			MRPS30	6	80.3	0.0001196	-0.0995	0.0178	1.313e-07	5.81635e-06
cg05176211	chr8	42003215	Open sea	Enhancers	Enhancers			ENSG00000238966	8	44	0.08505	0.0512	0.0103	1.313e-07	5.81635e-06
cg15297724	chr10	73647655	Island	Transcr. at gene 5' and 3'	Flanking Active TSS			SYNPO2L	8	60.5	0.01328	-0.0385	0.0076	1.316e-07	5.82928e-06
cg06983505	chr7	153090112	Open sea	Weak transcription	Quiescent/Low				6	74.7	0.001406	-0.0905	0.0174	1.317e-07	5.833e-06
cg04282607	chr22	21652996	Shore	Repressed PolyComb	Enhancers			MIR301B;PPIL2;MIR130B	8	66.9	0.00352	0.0675	0.0121	1.317e-07	5.833e-06
cg01016533	chr16	31112570	Shelf	Transcr. at gene 5' and 3'	Genic enhancers			BCKDK	8	32.8	0.1659	-0.0611	0.011	1.319e-07	5.84043e-06
cg09500565	chr2	99445448	Open sea	Weak transcription	Weak transcription			REV1	8	87.5	9.367e-10	-0.0526	0.0091	1.319e-07	5.84043e-06
cg03775330	chr19	4682714	Island	Strong transcription	Strong transcription			DPP9;DPP9-AS1	8	5.1	0.3906	0.054	0.0096	1.319e-07	5.84043e-06
cg01163071	chr16	46847598	Shelf	Weak Repressed PolyComb	Weak Repressed PolyComb				8	39.5	0.1156	0.0745	0.0134	1.319e-07	5.84043e-06
cg21612926	chr16	21157924	Shore	Flanking Active TSS	Enhancers			DNAH3;TMEM159	6	15.5	0.3146	-0.0832	0.0157	1.32e-07	5.84378e-06
cg13779267	chr18	6737830	Open sea	Enhancers	Enhancers				6	44.8	0.1068	-0.1163	0.0217	1.32e-07	5.84378e-06
cg07505159	chr18	44877175	Open sea	Weak transcription	Enhancers			SETBP1	8	28	0.2049	-0.0312	0.007	1.32e-07	5.84378e-06
cg09370325	chr2	120265292	Open sea	Quiescent/Low	Quiescent/Low			RALB	6	0	0.8251	0.0594	0.0111	1.321e-07	5.84785e-06
cg06116862	chr15	52071818	Open sea	Enhancers	Quiescent/Low			CTD-2184D3.5	6	88.8	1.689e-08	-0.0994	0.019	1.322e-07	5.85156e-06
cg15901364	chr1	39689320	Shore	Repressed PolyComb	Weak Repressed PolyComb			HPCAL4	6	50.3	0.07362	0.0695	0.0131	1.322e-07	5.85156e-06
cg06150007	chr3	115279842	Open sea	Quiescent/Low	Enhancers			RP11-190P13.2;EIF4E2P2	6	35.4	0.1708	-0.0595	0.0112	1.323e-07	5.85563e-06
cg03764410	chr2	200380359	Open sea	Weak transcription	Enhancers			SPATS2L	6	59.3	0.03105	0.0649	0.0106	1.324e-07	5.8597e-06
cg10429508	chr16	85574949	Open sea	Enhancers	Enhancers				8	60.2	0.01389	0.0757	0.0139	1.325e-07	5.86377e-06
cg10244390	chr16	525699	Shore	Transcr. at gene 5' and 3'	Enhancers			LINC00235	6	51.9	0.06481	-0.0912	0.017	1.326e-07	5.86711e-06
cg11719283	chr19	42070564	Open sea	Weak Repressed PolyComb	Weak Repressed PolyComb			ZNF574;GRIK5	10	50.5	0.0331	0.0659	0.012	1.326e-07	5.86711e-06
cg11747820	chr1	29257510	Shore	Weak Repressed PolyComb	Weak Repressed PolyComb			PTPRU	8	6.7	0.3787	0.0583	0.0105	1.326e-07	5.86711e-06
cg00534380	chr2	101150123	Shore	Flanking Active TSS	Flanking Active TSS			TBC1D8	8	0	0.8883	-0.0523	0.0094	1.327e-07	5.87046e-06
cg21369886	chr7	80675934	Open sea	Strong transcription	Strong transcription			CD36	8	67.7	0.002893	-0.0761	0.0145	1.327e-07	5.87046e-06
cg14386193	chr18	58628861	Open sea	Flanking Active TSS	Flanking Active TSS			ALPK2	8	40.1	0.1116	-0.0779	0.0145	1.327e-07	5.87046e-06
cg06665622	chr6	46325833	Open sea	Enhancers	Flanking Active TSS			RCAN2	8	55.7	0.02692	-0.061	0.0118	1.328e-07	5.87417e-06
cg17775180	chr12	26979903	Open sea	Genic enhancers	Strong transcription			TM7SF3	6	65.9	0.01189	-0.0824	0.0162	1.328e-07	5.87417e-06
cg13567282	chr6	149332077	Open sea	Enhancers	Enhancers				8	21.1	0.2621	-0.0625	0.0113	1.33e-07	5.8823e-06
cg02255887	chr6	34472005	Open sea	Weak Repressed PolyComb	Quiescent/Low			PACSIN1;AL157372.1	6	53.7	0.05554	0.0776	0.0144	1.33e-07	5.8823e-06
cg01064048	chr4	6847201	Open sea	Enhancers	Enhancers				8	0	0.8823	-0.1013	0.0183	1.331e-07	5.886e-06
cg18877525	chr1	244139989	Open sea	Quiescent/Low	Weak Repressed PolyComb				8	0	0.4312	0.0761	0.0145	1.331e-07	5.886e-06
cg23990303	chr8	129748399	Open sea	Quiescent/Low	Quiescent/Low			GSDMC	8	45.2	0.07783	-0.0646	0.0128	1.332e-07	5.88934e-06
cg01223299	chr17	54948538	Open sea	Enhancers	Weak transcription			TOM1L1	6	73.1	0.002296	-0.0913	0.015	1.332e-07	5.88934e-06
cg01373819	chr15	90666097	Shore	Flanking Active TSS	Active TSS			CRTC3-AS1	7	46.4	0.08278	-0.0789	0.0145	1.332e-07	5.88934e-06
cg00079551	chr2	39774081	Open sea	Enhancers	Enhancers				8	77.4	6.374e-05	-0.1102	0.0207	1.333e-07	5.8934e-06
cg05470736	chr8	144119802	Shelf	Weak Repressed PolyComb	Weak transcription				8	36.4	0.1385	-0.0625	0.0126	1.334e-07	5.89602e-06
cg26185009	chr6	32174458	Open sea	Enhancers	Enhancers				8	20.8	0.2648	-0.0583	0.0111	1.334e-07	5.89602e-06
cg11068337	chr17	45147214	Shore	Flanking Active TSS	Flanking Active TSS			AC142472.6;HEXIM1	8	0	0.5625	-0.0193	0.0039	1.334e-07	5.89602e-06
cg01071493	chr11	65596482	Shelf	Weak transcription	Weak transcription			KCNK7;SIPA1	8	4.4	0.3957	-0.074	0.0135	1.334e-07	5.89602e-06
cg17292669	chr6	166423302	Open sea	Strong transcription	Strong transcription			RPS6KA2	8	55.9	0.02629	0.0283	0.006	1.334e-07	5.89602e-06
cg16152600	chr13	113180541	Open sea	Strong transcription	Strong transcription			PCID2	6	90	1.462e-09	-0.0499	0.0096	1.335e-07	5.89936e-06
cg06409164	chr1	7983154	Open sea	Genic enhancers	Genic enhancers				6	0	0.4345	-0.0635	0.0116	1.335e-07	5.89936e-06
cg19453980	chr3	37702691	Open sea	Weak Repressed PolyComb	Quiescent/Low			ITGA9	6	55.5	0.04706	0.081	0.0141	1.335e-07	5.89936e-06
cg18437209	chr11	35083651	Open sea	Flanking Active TSS	Flanking Active TSS				8	59.8	0.01497	-0.0635	0.0118	1.336e-07	5.90306e-06
cg26737985	chr4	169342392	Open sea	Enhancers	Enhancers				8	31.8	0.1743	-0.0979	0.0191	1.336e-07	5.90306e-06
cg08928926	chr1	31371735	Open sea	Transcr. at gene 5' and 3'	Flanking Active TSS			FABP3	6	63.1	0.01882	-0.0647	0.0112	1.337e-07	5.9064e-06
cg26647423	chr6	42741847	Shelf	Quiescent/Low	Quiescent/Low				8	41.9	0.09924	0.0773	0.0153	1.337e-07	5.9064e-06
cg04554928	chr6	30172453	Island	Repressed PolyComb	Repressed PolyComb			TRIM15	8	0	0.5185	0.0479	0.0087	1.337e-07	5.9064e-06
cg00240850	chr6	6982100	Open sea	Quiescent/Low	Quiescent/Low				6	34.8	0.1755	-0.0793	0.0144	1.338e-07	5.91009e-06
cg23402534	chr16	56501963	Open sea	Strong transcription	Strong transcription			BBS2	6	41.7	0.1271	-0.0525	0.0105	1.338e-07	5.91009e-06
cg00431806	chr1	182194129	Open sea	Quiescent/Low	Enhancers			LINC01344	6	50.8	0.07097	-0.1148	0.0211	1.339e-07	5.91343e-06
cg24897065	chr4	56658502	Shore	Enhancers	Weak transcription			HOPX	6	39.5	0.1422	-0.1291	0.0233	1.339e-07	5.91343e-06
cg24247565	chr7	1650704	Shelf	Repressed PolyComb	Weak Repressed PolyComb				8	46.4	0.0705	0.0531	0.0104	1.339e-07	5.91343e-06
cg01208296	chr6	157030214	Open sea	Weak transcription	Enhancers			ARID1B	6	27	0.2322	-0.0419	0.0082	1.34e-07	5.91676e-06
cg03748042	chr10	129707524	Open sea	Enhancers	Weak transcription			MGMT	8	63.7	0.007337	0.068	0.012	1.34e-07	5.91676e-06
cg07292413	chr22	31143314	Open sea	Weak Repressed PolyComb	Quiescent/Low				6	59.6	0.03003	0.0865	0.0155	1.34e-07	5.91676e-06
cg09829565	chr2	96793412	Open sea	Enhancers	Enhancers				6	51	0.0694	-0.1341	0.0232	1.341e-07	5.92045e-06
cg08962888	chr17	78972132	Open sea	Weak transcription	Weak transcription			LGALS3BP	8	0	0.6997	-0.0759	0.0147	1.341e-07	5.92045e-06
cg17065850	chr12	67413844	Open sea	Flanking Active TSS	Flanking Active TSS				8	7.6	0.3718	-0.0747	0.0139	1.342e-07	5.9227e-06
cg17853635	chr6	71417162	Shelf	Genic enhancers	Weak transcription			LINC00472;RP3-331H24.5	8	19.6	0.2742	-0.0658	0.0119	1.342e-07	5.9227e-06
cg26822426	chr8	25479524	Open sea	Quiescent/Low	Quiescent/Low			CDCA2	6	0	0.4668	-0.1372	0.0247	1.342e-07	5.9227e-06
cg19828062	chr13	40598208	Open sea	Flanking Active TSS	Flanking Active TSS			FOXO1	6	0	0.5284	-0.1195	0.0211	1.342e-07	5.9227e-06
cg27630552	chr3	124729988	Shore	Flanking Active TSS	Flanking Active TSS			UMPS	6	35.8	0.1683	-0.0701	0.0129	1.342e-07	5.9227e-06
cg20710258	chr3	195825469	Open sea	Repressed PolyComb	Weak Repressed PolyComb				8	70.2	0.001404	0.0505	0.0096	1.342e-07	5.9227e-06
cg14393161	chr15	63047885	Shore	Flanking Active TSS	Flanking Active TSS			TPM1;RP11-244F12.3	6	51.6	0.06619	-0.1125	0.019	1.344e-07	5.9308e-06
cg04973952	chr22	36347198	Open sea	Genic enhancers	Genic enhancers				6	0	0.5789	0.0852	0.0163	1.344e-07	5.9308e-06
cg14741870	chr6	30206313	Open sea	Weak transcription	Enhancers	yes		TRIM26	8	30.1	0.1881	0.0893	0.0163	1.345e-07	5.93485e-06
cg26456435	chr16	31042466	Island	Genic enhancers	Strong transcription	yes		RP11-196G11.2;STX4	8	35.7	0.1436	0.0729	0.0132	1.346e-07	5.9389e-06
cg01169726	chr7	97025112	Shore	Repressed PolyComb	Bivalent/Poised TSS			DLX5	10	0	0.6299	0.0275	0.0053	1.347e-07	5.94295e-06
cg21817668	chr1	197901740	Shore	Enhancers	Weak Repressed PolyComb			C1orf53	8	37.1	0.133	-0.0732	0.0128	1.348e-07	5.947e-06
cg03330972	chr3	12592128	Open sea	Genic enhancers	Strong transcription			RAF1	6	68.3	0.007553	-0.1182	0.0193	1.349e-07	5.95033e-06
cg15199735	chr1	11983597	Shelf	Genic enhancers	Genic enhancers			CLCN6;PLOD1;MIIP;MFN2	6	66.1	0.01151	-0.072	0.0133	1.349e-07	5.95033e-06
cg17536465	chr5	127371350	Open sea	Quiescent/Low	Enhancers			MEGF10	8	48.6	0.05866	0.0839	0.0152	1.349e-07	5.95033e-06
cg27457553	chr8	93748606	Open sea	Quiescent/Low	Weak Repressed PolyComb				6	68.1	0.007911	0.077	0.0136	1.35e-07	5.95437e-06
cg04332349	chr2	46347783	Open sea	Genic enhancers	Genic enhancers			EPAS1	6	61.6	0.02308	0.0603	0.0117	1.351e-07	5.95842e-06
cg05191675	chr6	41055246	Open sea	Active TSS	Transcr. at gene 5' and 3'			APOBEC2;OARD1	6	0	0.7016	-0.0814	0.0152	1.352e-07	5.96247e-06
cg11960757	chr7	55592049	Open sea	Enhancers	Enhancers				6	73.2	0.002212	0.051	0.0097	1.353e-07	5.96652e-06
cg16326902	chr20	50636826	Open sea	Enhancers	Enhancers			ADNP	8	63.5	0.007572	0.0777	0.014	1.354e-07	5.9702e-06
cg12043818	chr10	46541413	Island	Bivalent/Poised TSS	Weak Repressed PolyComb				8	0	0.9339	0.0196	0.004	1.354e-07	5.9702e-06
cg02360547	chr8	25479497	Open sea	Quiescent/Low	Quiescent/Low			CDCA2	6	0	0.954	-0.0936	0.0169	1.356e-07	5.97792e-06
cg11746846	chr18	3067338	Island	Strong transcription	Strong transcription			MYOM1	8	0	0.553	-0.0385	0.0073	1.356e-07	5.97792e-06
cg12630714	chr4	54109726	Island	Flanking Bivalent TSS/Enh	Flanking Bivalent TSS/Enh			FIP1L1	7	0	0.4268	0.0181	0.0036	1.356e-07	5.97792e-06
cg16540259	chr10	73812461	Shore	Weak transcription	Weak transcription			RP11-574K11.5;RP11-574K11.31;NDST2	10	0	0.6246	-0.0226	0.0042	1.357e-07	5.98051e-06
cg12119532	chr17	63828825	Shore	Genic enhancers	Transcr. at gene 5' and 3'			FTSJ3;PSMC5	6	0	0.4874	-0.0565	0.0098	1.357e-07	5.98051e-06
cg06245660	chr15	42410807	Open sea	Strong transcription	Genic enhancers			RP11-164J13.1;CAPN3	6	0	0.9136	-0.0678	0.0132	1.357e-07	5.98051e-06
cg18574813	chr11	72670263	Open sea	Repressed PolyComb	Weak Repressed PolyComb			PDE2A	8	17.8	0.2895	0.0888	0.0161	1.357e-07	5.98051e-06
cg26761958	chr1	11662646	Shore	Weak transcription	Weak transcription			FBXO44;FBXO6	6	78.2	0.0003482	0.0183	0.0031	1.357e-07	5.98051e-06
cg20968139	chr11	75490821	Open sea	Weak transcription	Weak transcription			AP002815.1;GDPD5	6	58.3	0.03477	0.0609	0.0107	1.358e-07	5.98455e-06
cg13551098	chr14	100823132	Shore	Bivalent Enhancer	Weak Repressed PolyComb			MEG3	8	38.4	0.1239	-0.0549	0.0097	1.359e-07	5.98823e-06
cg20124600	chr3	183176728	Shelf	Repressed PolyComb	Repressed PolyComb				8	0	0.7615	0.0638	0.0121	1.359e-07	5.98823e-06
cg24239961	chr6	31826694	Shore	Flanking Active TSS	Flanking Active TSS			HSPA1B	8	70.6	0.001248	-0.1003	0.0182	1.36e-07	5.99154e-06
cg20362529	chr4	3449376	Shore	Quiescent/Low	Weak transcription			HGFAC	8	7.2	0.3743	0.0338	0.0058	1.36e-07	5.99154e-06
cg09977718	chr17	80880472	Shelf	Strong transcription	Strong transcription			RPTOR	8	58.4	0.01861	0.1096	0.0192	1.36e-07	5.99154e-06
cg10387511	chr14	37580599	Shelf	Weak Repressed PolyComb	Weak Repressed PolyComb				8	9	0.3607	0.0281	0.0049	1.361e-07	5.99558e-06
cg08627058	chr11	75868189	Open sea	Enhancers	Enhancers				6	0	0.4166	-0.0865	0.016	1.363e-07	6.00403e-06
cg15324723	chr8	99799233	Open sea	Enhancers	Quiescent/Low			VPS13B;RP11-402L5.1	8	0	0.8776	-0.0831	0.0157	1.364e-07	6.0077e-06
cg05563595	chr6	30172527	Shore	Repressed PolyComb	Repressed PolyComb			TRIM15	8	30.8	0.1819	0.0696	0.012	1.364e-07	6.0077e-06
cg18394340	chr5	135399922	Shore	Flanking Active TSS	Flanking Active TSS			CTC-203F4.2;H2AFY	8	0	0.6268	0.0565	0.0101	1.365e-07	6.01137e-06
cg12818577	chr22	19528028	Shelf	Enhancers	Enhancers				6	52.6	0.0609	0.1022	0.0173	1.365e-07	6.01137e-06
cg05942551	chr2	127043560	Open sea	Quiescent/Low	Quiescent/Low				8	57.4	0.02141	-0.0294	0.0057	1.366e-07	6.01505e-06
cg04933490	chr15	70604893	Open sea	Enhancers	Enhancers	yes			6	49.7	0.07672	0.1125	0.0194	1.366e-07	6.01505e-06
cg14583561	chr7	16657901	Open sea	Enhancers	Enhancers			BZW2	6	87.6	1.296e-07	-0.0571	0.011	1.367e-07	6.01908e-06
cg18009021	chr4	94455336	Shelf	Active TSS	Active TSS			PDLIM5	8	31.1	0.1796	-0.0953	0.0188	1.369e-07	6.02642e-06
cg01649611	chr2	43293926	Open sea	Enhancers	Enhancers			ENSG00000234936;THADA;RNU6-958P	8	39.9	0.1127	-0.0816	0.0153	1.369e-07	6.02642e-06
cg07462954	chr4	2732006	Island	Strong transcription	Strong transcription			FAM193A	8	0	0.5959	-0.1016	0.0171	1.369e-07	6.02642e-06
cg13406593	chr9	130892463	Open sea	Strong transcription	Strong transcription				8	69.9	0.001545	0.0574	0.0101	1.369e-07	6.02642e-06
cg11969526	chr2	208281110	Open sea	Weak transcription	Strong transcription			PIKFYVE	8	56.4	0.02451	-0.0865	0.0158	1.37e-07	6.03009e-06
cg06430860	chr3	15610355	Open sea	Enhancers	Enhancers			HACL1	6	28.4	0.2222	-0.1094	0.0207	1.37e-07	6.03009e-06
cg00514486	chr3	49799914	Shelf	Enhancers	Enhancers				8	34.2	0.1549	-0.0704	0.014	1.371e-07	6.03376e-06
cg18847060	chr5	172589433	Open sea	Quiescent/Low	Quiescent/Low				6	86.1	9.676e-07	0.0446	0.0094	1.371e-07	6.03376e-06
cg14761923	chr4	1376713	Shelf	Strong transcription	Strong transcription			UVSSA	8	12.2	0.3354	0.0911	0.0159	1.372e-07	6.03779e-06
cg19247448	chr3	187935695	Open sea	Enhancers	Enhancers				6	40.3	0.1371	-0.081	0.0162	1.373e-07	6.04183e-06
cg24718209	chr2	207724609	Open sea	Weak transcription	Weak transcription			CCNYL1	6	59.2	0.03144	0.0759	0.0139	1.376e-07	6.05429e-06
cg00896370	chr3	147399019	Shore	Repressed PolyComb	Repressed PolyComb			ZIC4;ZIC1	8	65.8	0.004646	0.0657	0.0119	1.376e-07	6.05429e-06
cg08787647	chr3	129494636	Open sea	Enhancers	Weak transcription			IFT122	6	69.1	0.00631	0.0703	0.0133	1.378e-07	6.06272e-06
cg10817332	chr7	29764310	Open sea	Quiescent/Low	Quiescent/Low	yes			6	43.9	0.1128	-0.0806	0.0149	1.379e-07	6.06675e-06
cg21958394	chr2	144667850	Open sea	Quiescent/Low	Quiescent/Low			TEX41	8	73.7	0.0003851	-0.0349	0.0065	1.384e-07	6.08727e-06
cg14211735	chr15	78545638	Open sea	Strong transcription	Strong transcription			PSMA4	8	55.5	0.0277	-0.0693	0.0122	1.384e-07	6.08727e-06
cg04565088	chr18	21604959	Shelf	Quiescent/Low	Quiescent/Low				6	58.1	0.03582	-0.1002	0.0183	1.384e-07	6.08727e-06
cg10721149	chr6	25652176	Shore	Weak Repressed PolyComb	Weak Repressed PolyComb			SCGN	8	0	0.538	0.0248	0.0048	1.384e-07	6.08727e-06
cg13784247	chr6	43737989	Open sea	Quiescent/Low	Quiescent/Low			RP1-261G23.5	6	22.7	0.2632	0.0622	0.0115	1.385e-07	6.08982e-06
cg17794650	chr20	37404248	Shore	Weak Repressed PolyComb	Weak Repressed PolyComb			SRC	8	18.5	0.2832	0.0439	0.0092	1.385e-07	6.08982e-06
cg16886835	chr7	30463927	Open sea	Enhancers	Enhancers			NOD1	6	0	0.8887	0.0728	0.0141	1.385e-07	6.08982e-06
cg07490719	chr2	39517309	Open sea	Enhancers	Enhancers			ENSG00000231312	8	7.2	0.3743	0.0692	0.0124	1.385e-07	6.08982e-06
cg19062975	chr13	20903234	Island	Active TSS	Active TSS			XPO4	6	0	0.6418	0.0144	0.0028	1.385e-07	6.08982e-06
cg19913563	chr6	30752483	Open sea	Enhancers	Enhancers	yes		HLA-K;HLA-J;TRIM39;ABCF1;PPP1R10;C6orf136;DHX16;NRM;MDC1;HCG20;IER3;VARS2;GTF2H4;LINC00243	8	55	0.02939	-0.0434	0.0086	1.386e-07	6.09347e-06
cg06469345	chr4	9781621	Island	Repressed PolyComb	Repressed PolyComb			DRD5;SLC2A9	8	43.1	0.09076	0.016	0.0029	1.386e-07	6.09347e-06
cg15325849	chr15	56979584	Open sea	Weak transcription	Weak transcription			TCF12	6	69.2	0.006225	-0.1157	0.0205	1.387e-07	6.09713e-06
cg01628528	chr13	24308455	Island	Enhancers	Weak transcription			RP11-307N16.6;C1QTNF9	8	20.6	0.2658	0.0669	0.0125	1.387e-07	6.09713e-06
cg23537932	chr10	119412950	Open sea	Enhancers	Enhancers			GRK5	8	54.4	0.03163	0.0618	0.0119	1.389e-07	6.10555e-06
cg23358564	chr5	132273081	Shore	Flanking Active TSS	Quiescent/Low			PDLIM4;P4HA2	8	33.9	0.1572	-0.0606	0.0112	1.39e-07	6.10883e-06
cg01612799	chr17	18259895	Shore	Flanking Active TSS	Flanking Active TSS			MIEF2;FLII	6	34.1	0.1807	-0.1488	0.0248	1.39e-07	6.10883e-06
cg18488521	chr18	23670064	Open sea	Weak Repressed PolyComb	Enhancers				6	30.2	0.2087	0.0853	0.0159	1.39e-07	6.10883e-06
cg23365389	chr1	205801510	Open sea	Genic enhancers	Enhancers			RAB29	6	85.4	2.051e-06	-0.1023	0.0196	1.391e-07	6.11174e-06
cg11713658	chr4	147731282	Shore	Flanking Active TSS	Flanking Active TSS			ARHGAP10	8	0	0.5544	-0.0767	0.0145	1.391e-07	6.11174e-06
cg03805929	chr17	69316989	Open sea	Weak transcription	Weak transcription			ABCA5	8	83.5	4.43e-07	-0.0836	0.0158	1.391e-07	6.11174e-06
cg23634829	chr2	1709615	Open sea	Enhancers	Weak transcription			PXDN	8	60.3	0.01382	0.0239	0.0045	1.391e-07	6.11174e-06
cg01959838	chr1	107750290	Open sea	Quiescent/Low	Quiescent/Low			VAV3	8	0	0.7093	-0.0681	0.0128	1.392e-07	6.11577e-06
cg10675363	chr14	35405656	Shore	Flanking Active TSS	Flanking Active TSS			NFKBIA	6	64.4	0.01522	-0.1112	0.0196	1.393e-07	6.11904e-06
cg06551822	chr16	29847546	Shelf	Strong transcription	Strong transcription			MVP	8	47.8	0.06252	0.0528	0.0093	1.393e-07	6.11904e-06
cg16442297	chr3	50475020	Open sea	Enhancers	Enhancers				6	79	0.0002409	0.0995	0.018	1.393e-07	6.11904e-06
cg23158446	chr3	14440552	Open sea	Enhancers	Enhancers			XPC;SLC6A6;CCDC174	6	0	0.5622	0.0574	0.0107	1.394e-07	6.12307e-06
cg20149948	chr3	184011535	Open sea	Strong transcription	Weak transcription			ABCC5	6	89.1	8.879e-09	-0.0878	0.0178	1.397e-07	6.1355e-06
cg21169762	chr14	81323991	Open sea	Weak transcription	Quiescent/Low			STON2	8	39.5	0.1155	0.0661	0.0121	1.397e-07	6.1355e-06
cg18157298	chr9	137455252	Island	Enhancers	Enhancers				6	0	0.9231	0.0413	0.0075	1.398e-07	6.13914e-06
cg21598389	chr15	59292081	Open sea	Weak transcription	Weak transcription			MYO1E	8	11.9	0.3374	0.0712	0.0131	1.398e-07	6.13914e-06
cg14311320	chr7	124765677	Island	Flanking Bivalent TSS/Enh	Bivalent/Poised TSS			GPR37	8	61.9	0.01035	0.0153	0.0029	1.399e-07	6.14279e-06
cg10598965	chr11	1157799	Open sea	Weak Repressed PolyComb	Weak Repressed PolyComb			MUC5AC	6	16.5	0.3072	0.0543	0.0096	1.399e-07	6.14279e-06
cg12947311	chr1	212090002	Open sea	Quiescent/Low	Quiescent/Low			DTL	6	65.6	0.0125	0.0861	0.016	1.4e-07	6.14681e-06
cg06025839	chr14	70783872	Open sea	Quiescent/Low	Quiescent/Low			MAP3K9	6	0	0.447	0.0612	0.0118	1.401e-07	6.15083e-06
cg10343314	chr10	112283546	Open sea	Quiescent/Low	Quiescent/Low			TECTB	8	71.8	0.0008235	0.0556	0.0103	1.403e-07	6.15849e-06
cg09478140	chr2	100919313	Open sea	Weak transcription	Weak transcription			NPAS2	6	0	0.4362	0.0748	0.0138	1.403e-07	6.15849e-06
cg16198908	chr2	44965067	Open sea	Repressed PolyComb	Weak Repressed PolyComb			AC012354.6	8	0	0.8665	0.0563	0.0101	1.403e-07	6.15849e-06
cg06709297	chr2	10162327	Open sea	Repressed PolyComb	Weak Repressed PolyComb			C2orf48	8	37.2	0.1323	-0.1299	0.0222	1.404e-07	6.16213e-06
cg06372887	chr7	44756154	Open sea	Genic enhancers	Enhancers				8	48.9	0.05671	0.0547	0.0096	1.404e-07	6.16213e-06
cg26729217	chr11	116276689	Open sea	Flanking Bivalent TSS/Enh	Active TSS	yes			8	24.9	0.2307	0.0126	0.0028	1.405e-07	6.16539e-06
cg14386061	chr8	21913934	Shore	Quiescent/Low	Weak transcription			DOK2	10	92	5.656e-20	0.0214	0.0057	1.405e-07	6.16539e-06
cg22079161	chr4	7938851	Island	Flanking Bivalent TSS/Enh	Bivalent/Poised TSS			AC097381.1;AFAP1	8	0	0.5026	0.021	0.004	1.405e-07	6.16539e-06
cg16282618	chr11	129574605	Open sea	Heterochromatin	Quiescent/Low				8	66.4	0.00407	0.0538	0.0101	1.406e-07	6.16941e-06
cg24309459	chr3	195727719	Shore	Weak transcription	Repressed PolyComb			MUC20;LINC00969	6	62.7	0.01983	-0.1128	0.0209	1.407e-07	6.17342e-06
cg26615224	chr19	1621124	Shore	Strong transcription	Weak transcription			TCF3	8	47.7	0.06329	0.027	0.005	1.409e-07	6.18145e-06
cg17496659	chr1	3651680	Island	Bivalent Enhancer	Repressed PolyComb			WRAP73;TP73	8	54.2	0.03253	0.0453	0.0095	1.409e-07	6.18145e-06
cg11838323	chr9	127863537	Open sea	Enhancers	Weak transcription				6	67.8	0.008398	-0.0743	0.0125	1.41e-07	6.18471e-06
cg23787348	chr4	143189556	Shelf	Active TSS	Enhancers			USP38	6	69.7	0.005507	-0.1065	0.0189	1.41e-07	6.18471e-06
cg10074727	chr6	10882871	Island	Bivalent Enhancer	Bivalent Enhancer				8	77	7.695e-05	0.0195	0.0038	1.41e-07	6.18471e-06
cg27093287	chr13	102725160	Open sea	Enhancers	Bivalent Enhancer	yes			6	0	0.8232	-0.0915	0.0169	1.411e-07	6.18835e-06
cg11232597	chr3	72135875	Open sea	Weak transcription	Weak transcription			LINC00877	6	77.4	0.0004878	0.0756	0.0135	1.411e-07	6.18835e-06
cg03939764	chr1	27850541	Open sea	Strong transcription	Strong transcription			PPP1R8	8	0	0.4611	-0.0618	0.0116	1.412e-07	6.19236e-06
cg21136569	chr14	66822877	Open sea	Quiescent/Low	Quiescent/Low			GPHN	6	84.6	5.029e-06	-0.1008	0.0174	1.413e-07	6.19599e-06
cg06389015	chr8	100477147	Open sea	Quiescent/Low	Quiescent/Low			KB-1615E4.2	6	51.8	0.06527	-0.1041	0.019	1.413e-07	6.19599e-06
cg11197101	chr1	32754396	Shore	Flanking Active TSS	Flanking Active TSS			KIAA1522	8	57.5	0.02126	0.1679	0.0283	1.416e-07	6.20839e-06
cg24631526	chr20	63736608	Shore	Strong transcription	Weak transcription			RP4-583P15.15;LIME1	8	50.6	0.04806	0.0896	0.0156	1.416e-07	6.20839e-06
cg12625567	chr10	29113677	Open sea	Weak Repressed PolyComb	Weak Repressed PolyComb				6	22.9	0.2616	0.0629	0.0113	1.417e-07	6.2124e-06
cg19620994	chr1	12714900	Open sea	Weak Repressed PolyComb	Quiescent/Low			AADACL3	8	53.4	0.03552	-0.0604	0.0113	1.419e-07	6.21929e-06
cg03526671	chr9	77807883	Open sea	NA	Enhancers			GNAQ	6	90	1.492e-09	-0.1177	0.0238	1.419e-07	6.21929e-06
cg06588059	chr1	110212083	Island	Bivalent/Poised TSS	Bivalent Enhancer			KCNC4	6	40.9	0.1325	0.0545	0.01	1.419e-07	6.21929e-06
cg04416414	chr19	14149774	Open sea	Bivalent Enhancer	Enhancers				8	49.5	0.05353	0.1175	0.021	1.419e-07	6.21929e-06
cg16163847	chr13	51591219	Open sea	Enhancers	Enhancers	yes		WDFY2;DHRS12	7	0	0.983	0.0797	0.0153	1.419e-07	6.21929e-06
cg15496268	chr14	34131686	Open sea	Enhancers	Flanking Active TSS			EGLN3	6	0	0.7569	-0.1028	0.0189	1.42e-07	6.22292e-06
cg24622600	chr7	29808886	Shore	Enhancers	Enhancers				8	0	0.781	-0.0432	0.0079	1.42e-07	6.22292e-06
cg05118735	chr2	119492323	Open sea	Enhancers	Enhancers			ENSG00000231013;SCTR	6	73.4	0.002066	-0.0694	0.0133	1.421e-07	6.22617e-06
cg15580458	chr10	119395611	Open sea	Enhancers	Enhancers			GRK5	8	58.2	0.01911	0.0743	0.0135	1.421e-07	6.22617e-06
cg13588569	chr13	98948512	Open sea	Weak transcription	Weak transcription			DOCK9	6	27.5	0.2287	0.0384	0.0076	1.421e-07	6.22617e-06
cg25878057	chr7	154484482	Open sea	Quiescent/Low	Quiescent/Low			DPP6	8	71.7	0.000846	0.0734	0.0132	1.423e-07	6.23455e-06
cg27289543	chr15	101483595	Open sea	Flanking Active TSS	Enhancers			PCSK6	6	67.1	0.009554	-0.1181	0.0221	1.424e-07	6.23856e-06
cg03540912	chr16	71758807	Open sea	Genic enhancers	Genic enhancers				8	53.2	0.03642	-0.0828	0.0149	1.425e-07	6.24218e-06
cg01412886	chr14	104978915	Shore	Enhancers	Enhancers				8	60.6	0.01296	0.0688	0.0121	1.425e-07	6.24218e-06
cg14196998	chr20	50194079	Shore	Flanking Active TSS	Flanking Active TSS				8	40.6	0.1081	-0.0913	0.0172	1.427e-07	6.24943e-06
cg22541962	chr10	46021044	Shelf	Enhancers	Weak transcription			NCOA4	6	66.6	0.01057	-0.0421	0.0106	1.427e-07	6.24943e-06
cg23028154	chr11	69466908	Open sea	Weak Repressed PolyComb	Weak Repressed PolyComb			AP000439.5	6	64.9	0.01421	0.0629	0.0117	1.427e-07	6.24943e-06
cg05968213	chr16	2084493	Island	Strong transcription	Strong transcription			TSC2	8	70.7	0.001187	0.0353	0.0067	1.427e-07	6.24943e-06
cg08115149	chr6	136286583	Shelf	Enhancers	Enhancers			BCLAF1	6	75.6	0.0009924	-0.0819	0.0154	1.428e-07	6.25267e-06
cg19780563	chr10	92834736	Open sea	Active TSS	Active TSS			EXOC6	10	64.9	0.002309	-0.0788	0.0146	1.428e-07	6.25267e-06
cg24356511	chr1	56458184	Open sea	Quiescent/Low	Quiescent/Low				6	79.6	0.0001719	0.0681	0.0121	1.428e-07	6.25267e-06
cg18766054	chr8	2044022	Open sea	Flanking Bivalent TSS/Enh	Bivalent Enhancer			MYOM2	8	28.7	0.1991	-0.114	0.0197	1.429e-07	6.25629e-06
cg02601061	chr7	131509769	Open sea	Strong transcription	Weak transcription			PODXL	6	25.1	0.2462	0.0668	0.0117	1.429e-07	6.25629e-06
cg00449482	chr19	55676548	Shore	Flanking Active TSS	Flanking Active TSS	yes		EPN1	6	7.9	0.3655	-0.0869	0.0162	1.43e-07	6.26029e-06
cg19196806	chr7	107179863	Open sea	Weak transcription	Enhancers			HBP1	8	0.5	0.4253	-0.0772	0.0154	1.431e-07	6.26354e-06
cg15569739	chr2	178651893	Open sea	Genic enhancers	Genic enhancers				6	71.7	0.003393	-0.0517	0.0102	1.431e-07	6.26354e-06
cg22908922	chr14	105388670	Shelf	Genic enhancers	Enhancers				8	60.9	0.01232	0.1036	0.0175	1.431e-07	6.26354e-06
cg21352429	chr16	67232174	Open sea	Strong transcription	Strong transcription			FHOD1	6	0	0.5987	-0.0835	0.0159	1.432e-07	6.26753e-06
cg23718606	chr6	27252032	Island	Bivalent Enhancer	Bivalent Enhancer				8	35.9	0.1424	0.0349	0.0066	1.433e-07	6.27115e-06
cg11867461	chr7	42107477	Open sea	Enhancers	Enhancers				8	32.4	0.1689	0.0452	0.0089	1.433e-07	6.27115e-06
cg24693193	chr3	33919447	Open sea	Quiescent/Low	Quiescent/Low				8	73.6	0.0004034	0.0979	0.0155	1.434e-07	6.27515e-06
cg13808022	chr21	35244696	Open sea	Quiescent/Low	Weak transcription			RUNX1	6	27.6	0.2274	0.0904	0.017	1.436e-07	6.28352e-06
cg03718254	chr1	1670231	Shore	Strong transcription	Weak transcription			SLC35E2B;CDK11B;MMP23B	6	87.1	2.658e-07	-0.1104	0.017	1.437e-07	6.28676e-06
cg03326343	chr9	127530003	Shelf	Enhancers	Weak transcription			FAM129B	6	39.9	0.1396	0.0749	0.0139	1.437e-07	6.28676e-06
cg25535982	chr11	74319354	Open sea	Weak transcription	Weak transcription			RP11-632K5.3	8	50.9	0.04671	0.1015	0.019	1.437e-07	6.28676e-06
cg14642395	chr11	64554606	Open sea	Enhancers	Enhancers				8	47.3	0.06563	0.0851	0.0158	1.438e-07	6.29075e-06
cg25700931	chr3	128320234	Open sea	Genic enhancers	Enhancers			EEFSEC	6	4.9	0.385	-0.1109	0.0215	1.439e-07	6.29436e-06
cg24158482	chr17	57637720	Open sea	Weak transcription	Weak transcription			MSI2	8	27.9	0.2054	0.0575	0.0105	1.439e-07	6.29436e-06
cg20262911	chr7	100688238	Shore	Strong transcription	Strong transcription			GIGYF1	6	30.5	0.2069	-0.0469	0.0091	1.44e-07	6.29798e-06
cg00799618	chr4	95728255	Open sea	Quiescent/Low	Quiescent/Low				6	64.7	0.01471	-0.1055	0.0203	1.44e-07	6.29798e-06
cg16533146	chr12	27748138	Open sea	Weak transcription	Enhancers			MRPS35	8	54	0.03312	-0.0572	0.0111	1.441e-07	6.30197e-06
cg22041190	chr11	125167451	Shore	Active TSS	Active TSS			PKNOX2	8	46	0.07305	-0.0541	0.0107	1.442e-07	6.30558e-06
cg10806811	chr14	24982451	Open sea	Quiescent/Low	Quiescent/Low			STXBP6	8	0	0.729	0.0513	0.0102	1.442e-07	6.30558e-06
cg11703212	chr13	113617313	Open sea	Enhancers	Enhancers			DCUN1D2;TMCO3	8	21.9	0.2553	-0.101	0.0186	1.443e-07	6.30881e-06
cg13422136	chr18	45063764	Island	Weak transcription	Strong transcription			SETBP1	8	22.4	0.2509	0.0453	0.0082	1.443e-07	6.30881e-06
cg04234758	chr8	48789744	Open sea	Quiescent/Low	Quiescent/Low				8	29.2	0.1951	0.0627	0.0117	1.443e-07	6.30881e-06
cg02908490	chr21	36384771	Shore	Enhancers	Enhancers			MORC3	8	17	0.2958	-0.1142	0.0207	1.445e-07	6.31641e-06
cg00467553	chr9	38391434	Shore	Weak transcription	Weak transcription			ALDH1B1	8	40	0.1118	0.0498	0.0094	1.445e-07	6.31641e-06
cg27572072	chr7	918606	Shore	Weak Repressed PolyComb	Weak Repressed PolyComb			ADAP1;COX19	8	42.1	0.09744	0.0602	0.0109	1.445e-07	6.31641e-06
cg11942181	chr2	128902371	Island	Bivalent/Poised TSS	Weak Repressed PolyComb				8	18.7	0.2815	0.0899	0.0167	1.446e-07	6.32002e-06
cg17046823	chr17	16353677	Island	Active TSS	Active TSS			CENPV	8	33.3	0.1619	0.0264	0.0049	1.446e-07	6.32002e-06
cg09506319	chr1	2191161	Shore	Flanking Active TSS	Flanking Active TSS			C1orf86	8	1.8	0.4155	-0.0674	0.0123	1.447e-07	6.32401e-06
cg23158189	chr12	132268749	Shore	Repressed PolyComb	Repressed PolyComb			GALNT9	8	49.5	0.0539	-0.0665	0.0122	1.448e-07	6.32723e-06
cg23723775	chr11	3685347	Open sea	Enhancers	Genic enhancers				8	51.8	0.04261	-0.0389	0.0079	1.448e-07	6.32723e-06
cg27570575	chr16	86883929	Open sea	Repressed PolyComb	Weak Repressed PolyComb				8	31.5	0.1769	0.0969	0.0176	1.448e-07	6.32723e-06
cg24154333	chr6	157146687	Open sea	Weak transcription	Weak transcription			ARID1B	8	69.5	0.001758	-0.0478	0.0095	1.449e-07	6.33122e-06
cg04505897	chr13	113300884	Shelf	Weak transcription	Weak transcription			LAMP1	8	40.6	0.1076	-0.031	0.0059	1.45e-07	6.3352e-06
cg00253248	chr17	50871516	Shelf	Weak transcription	Enhancers			TOB1-AS1	8	54.4	0.03157	-0.0468	0.0099	1.451e-07	6.33919e-06
cg03933123	chr6	158626240	Open sea	Strong transcription	Weak transcription			TMEM181	6	58.2	0.03524	0.1251	0.0206	1.452e-07	6.34318e-06
cg23576343	chr10	71331759	Open sea	Weak transcription	Weak transcription			SLC29A3	6	88.1	6.317e-08	-0.0252	0.0057	1.454e-07	6.35115e-06
cg14150964	chr14	99758153	Open sea	Weak transcription	Weak transcription			EML1	6	22.4	0.2657	0.0869	0.0158	1.454e-07	6.35115e-06
cg25436157	chr18	23438597	Shore	Flanking Active TSS	Active TSS			TMEM241	8	0	0.7928	-0.0503	0.0092	1.455e-07	6.35475e-06
cg17825870	chr3	48465071	Open sea	Enhancers	Enhancers			NME6;TMA7;ATRIP;SHISA5;TREX1	6	0	0.8429	0.0601	0.0113	1.455e-07	6.35475e-06
cg01643508	chr20	14879100	Open sea	Quiescent/Low	Quiescent/Low			MACROD2	6	77.4	0.0004936	-0.0564	0.0135	1.456e-07	6.35873e-06
cg22846914	chrX	25023140	Island	Repressed PolyComb	Repressed PolyComb				6	0	0.5075	0.0728	0.013	1.458e-07	6.36708e-06
cg15978890	chr2	230750936	Open sea	Weak transcription	Weak transcription			CAB39;RNU6-268P	6	65.5	0.01268	-0.1094	0.0225	1.459e-07	6.37106e-06
cg13667931	chr14	102418217	Open sea	Weak transcription	Weak transcription			TECPR2	6	79.5	0.000184	-0.0793	0.0147	1.46e-07	6.37428e-06
cg27326689	chr14	64986308	Shore	Flanking Active TSS	Flanking Active TSS			FNTB;CHURC1-FNTB	6	3.1	0.3965	-0.0579	0.0113	1.46e-07	6.37428e-06
cg21764944	chr16	26765250	Open sea	Quiescent/Low	Quiescent/Low	yes			6	81.1	7.326e-05	-0.0614	0.0111	1.46e-07	6.37428e-06
cg24480012	chr12	62190242	Shore	Repressed PolyComb	Repressed PolyComb			FAM19A2	7	0	0.6526	0.0897	0.0177	1.461e-07	6.37826e-06
cg13471521	chr1	12184872	Open sea	Flanking Active TSS	Flanking Active TSS			TNFRSF1B	7	6.7	0.3768	0.1223	0.0222	1.463e-07	6.3866e-06
cg11809928	chr20	47351765	Open sea	Flanking Active TSS	Flanking Active TSS			RP4-569M23.2;ZMYND8	6	47.4	0.09025	-0.0823	0.0151	1.464e-07	6.38866e-06
cg20936348	chr3	50355124	Shelf	Genic enhancers	Genic enhancers				8	55.6	0.02724	-0.0519	0.0096	1.464e-07	6.38866e-06
cg09456439	chr21	37565326	Shore	Flanking Active TSS	Enhancers				6	0	0.7442	-0.0977	0.0181	1.464e-07	6.38866e-06
cg05687420	chr6	111211061	Open sea	Weak transcription	Weak transcription			SLC16A10	6	88.8	1.678e-08	-0.0653	0.0112	1.464e-07	6.38866e-06
cg17221226	chr11	64646719	Shelf	Repressed PolyComb	Weak Repressed PolyComb			NRXN2;AP001092.4	8	32.9	0.1652	0.0771	0.0143	1.464e-07	6.38866e-06
cg27040423	chr12	132887875	Island	Active TSS	Active TSS			RP11-46H11.12;CHFR	10	16	0.2954	0.0106	0.0023	1.464e-07	6.38866e-06
cg24487308	chr22	30970642	Shore	Flanking Active TSS	Transcr. at gene 5' and 3'			TUG1_1;TUG1_2;TUG1	6	80.9	8.163e-05	-0.1055	0.018	1.466e-07	6.397e-06
cg22487204	chr1	156465628	Open sea	Genic enhancers	Transcr. at gene 5' and 3'			MEF2D	8	35.5	0.1455	-0.0413	0.0076	1.468e-07	6.40418e-06
cg26434322	chr17	68229184	Open sea	Weak transcription	Enhancers				6	71.9	0.003183	-0.0852	0.0156	1.468e-07	6.40418e-06
cg12586109	chr17	82832492	Island	Active TSS	Weak transcription			TBCD;ZNF750	8	48.4	0.05936	0.0535	0.0096	1.468e-07	6.40418e-06
cg02454890	chr15	90000782	Shore	Flanking Active TSS	Active TSS			ZNF710	8	0	0.6097	0.1513	0.0276	1.468e-07	6.40418e-06
cg02606480	chr8	6509472	Open sea	Weak transcription	Enhancers			ANGPT2;MCPH1	8	56.4	0.02464	-0.0897	0.0147	1.471e-07	6.41649e-06
cg17009433	chr9	6645685	Island	Active TSS	Bivalent/Poised TSS			RP11-390F4.6;GLDC	10	32.8	0.1459	0.0135	0.0027	1.471e-07	6.41649e-06
cg23422485	chr11	130858564	Open sea	Quiescent/Low	Quiescent/Low			RP11-890B15.2	6	71	0.004078	-0.0976	0.0185	1.472e-07	6.42047e-06
cg27414481	chr11	6321279	Shore	Flanking Active TSS	Flanking Active TSS			PRKCDBP	8	43.4	0.08938	0.0861	0.0159	1.473e-07	6.42444e-06
cg22051853	chr7	2607954	Shore	Enhancers	Enhancers			BRAT1;IQCE;TTYH3	6	0	0.6626	0.0354	0.0067	1.474e-07	6.42842e-06
cg26951614	chr16	48247379	Shelf	Enhancers	Enhancers				8	49.5	0.0537	-0.0509	0.0106	1.475e-07	6.432e-06
cg26462130	chr7	2013325	Shore	Genic enhancers	Enhancers				8	56.7	0.02377	0.0959	0.0164	1.475e-07	6.432e-06
cg09781128	chr22	38062815	Open sea	Weak transcription	Weak transcription			RP5-1039K5.13;PICK1	6	39.9	0.1398	-0.0582	0.0113	1.476e-07	6.43598e-06
cg27607584	chr7	2157307	Shore	Enhancers	Enhancers			MAD1L1	8	79.1	2.114e-05	-0.2088	0.0353	1.477e-07	6.43995e-06
cg07786090	chr12	12890641	Shore	Flanking Bivalent TSS/Enh	Bivalent Enhancer			GPRC5A	6	75.5	0.001053	-0.0578	0.0111	1.479e-07	6.4475e-06
cg15447610	chr8	6471285	Open sea	Quiescent/Low	Weak transcription			MCPH1	8	61.5	0.01127	0.0573	0.0114	1.479e-07	6.4475e-06
cg21680729	chr17	17523107	Open sea	Enhancers	Weak transcription			PEMT	8	43.9	0.08607	0.0382	0.0075	1.479e-07	6.4475e-06
cg13417104	chr1	41881180	Open sea	Flanking Active TSS	Flanking Active TSS			HIVEP3	6	0	0.9752	-0.1022	0.0195	1.48e-07	6.44992e-06
cg05789420	chr18	76932278	Open sea	Enhancers	Enhancers				6	58.3	0.03483	-0.0519	0.0095	1.48e-07	6.44992e-06
cg21168884	chr6	169798874	Open sea	Weak Repressed PolyComb	Weak Repressed PolyComb			LINC00574;LINC00242	10	3.9	0.4042	0.05	0.0092	1.48e-07	6.44992e-06
cg05838308	chr5	136031978	Shelf	Enhancers	Enhancers				8	52.2	0.04087	0.0679	0.0131	1.48e-07	6.44992e-06
cg23551198	chr17	3681871	Open sea	Weak transcription	Weak transcription			P2RX5;P2RX5-TAX1BP3	8	39.9	0.1124	0.0424	0.0079	1.48e-07	6.44992e-06
cg19709146	chr11	47723562	Open sea	Strong transcription	Strong transcription			FNBP4	7	26.9	0.2229	-0.1371	0.023	1.481e-07	6.4535e-06
cg16349160	chr1	182674176	Open sea	Enhancers	Weak Repressed PolyComb			RGS8	8	42.6	0.09457	0.0429	0.0077	1.481e-07	6.4535e-06
cg19821297	chr19	12779214	Shore	Enhancers	Flanking Active TSS	yes		HOOK2	8	63	0.00843	0.0915	0.0176	1.483e-07	6.46144e-06
cg18190310	chr1	242244662	Open sea	Quiescent/Low	Quiescent/Low			PLD5	8	0	0.5627	0.0763	0.0137	1.483e-07	6.46144e-06
cg27036638	chr12	53214936	Open sea	Transcr. at gene 5' and 3'	Genic enhancers			RARG	8	94.1	1.516e-22	-0.0658	0.0124	1.484e-07	6.46541e-06
cg06561772	chr9	74955006	Shore	Quiescent/Low	Quiescent/Low			C9orf41-AS1	6	48.8	0.08236	-0.0787	0.0134	1.485e-07	6.46859e-06
cg08972986	chr12	88946992	Open sea	Enhancers	Enhancers				6	89.5	3.871e-09	-0.1078	0.0198	1.485e-07	6.46859e-06
cg07568223	chr6	134725337	Open sea	Quiescent/Low	Quiescent/Low				6	65.4	0.01296	0.0691	0.0136	1.485e-07	6.46859e-06
cg13932501	chr9	91298570	Open sea	Weak transcription	Weak transcription			AUH	8	48.5	0.05908	-0.0694	0.0132	1.486e-07	6.47178e-06
cg18573383	chr12	75209620	Shore	Repressed PolyComb	Weak Repressed PolyComb		yes	KCNC2	10	0	0.7593	0.0082	0.0018	1.486e-07	6.47178e-06
cg27405626	chr12	122856388	Open sea	Weak transcription	Quiescent/Low			HIP1R	8	69.1	0.001945	0.0541	0.0106	1.486e-07	6.47178e-06
cg26542796	chr5	72852528	Shelf	Enhancers	Weak transcription			TNPO1	8	59.7	0.01521	-0.0255	0.0049	1.487e-07	6.47497e-06
cg02569622	chr20	25023251	Open sea	Transcr. at gene 5' and 3'	Genic enhancers			ACSS1	6	69.3	0.006011	-0.0827	0.0159	1.487e-07	6.47497e-06
cg09486915	chr15	40529417	Open sea	Quiescent/Low	Quiescent/Low			RNU6-516P;RP11-111A22.1;C15orf57	6	72.8	0.002504	-0.0341	0.0062	1.487e-07	6.47497e-06
cg10404078	chr18	3209948	Open sea	Transcr. at gene 5' and 3'	Transcr. at gene 5' and 3'			MYOM1;RP13-270P17.2	6	7.6	0.3677	-0.1186	0.0228	1.488e-07	6.47854e-06
cg07552478	chr9	107738653	Open sea	Enhancers	Enhancers				6	0	0.4643	0.1024	0.0175	1.488e-07	6.47854e-06
cg00502017	chr15	89524997	Open sea	Weak Repressed PolyComb	Quiescent/Low			RP11-429B14.1;LINC00928	8	71.9	0.0007741	0.0757	0.0141	1.489e-07	6.48251e-06
cg14767442	chr3	138936150	Island	Flanking Bivalent TSS/Enh	Flanking Bivalent TSS/Enh			LINC01391	8	68.1	0.002575	0.0281	0.0054	1.491e-07	6.49043e-06
cg01253143	chr10	3465590	Open sea	Enhancers	Enhancers				6	65	0.0139	0.0401	0.0089	1.491e-07	6.49043e-06
cg11299471	chr5	151100608	Open sea	Flanking Active TSS	Enhancers				6	0	0.7793	-0.1086	0.02	1.492e-07	6.4944e-06
cg04098052	chr7	24477794	Open sea	Enhancers	Enhancers			MPP6	8	49.9	0.05163	-0.0621	0.013	1.493e-07	6.49836e-06
cg03639825	chr18	5455802	Open sea	Quiescent/Low	Quiescent/Low			EPB41L3	6	11	0.3454	0.0916	0.0164	1.494e-07	6.50232e-06
cg13262164	chr1	54276000	Open sea	Flanking Active TSS	Enhancers			SSBP3	6	17.2	0.3023	0.0557	0.0105	1.495e-07	6.50589e-06
cg12204732	chr10	127196340	Island	Bivalent/Poised TSS	Bivalent/Poised TSS			FAM196A;DOCK1	8	73.3	0.0004688	0.0163	0.0037	1.495e-07	6.50589e-06
cg11663503	chr20	25484956	Open sea	Weak transcription	Weak transcription			NINL	6	33.4	0.1857	0.0564	0.0108	1.496e-07	6.50907e-06
cg17279147	chr6	14739137	Open sea	Quiescent/Low	Quiescent/Low			RP11-146I2.1	6	36	0.1672	0.1131	0.0208	1.496e-07	6.50907e-06
cg01894046	chr11	63806292	Open sea	Enhancers	Quiescent/Low				6	40.7	0.1342	0.0867	0.0164	1.496e-07	6.50907e-06
cg00878605	chr19	17605835	Shore	Bivalent/Poised TSS	Bivalent/Poised TSS			UNC13A	8	64.9	0.005679	0.0126	0.0026	1.498e-07	6.51738e-06
cg08530036	chr1	19169911	Open sea	Strong transcription	Strong transcription			UBR4	8	44.6	0.08177	-0.1066	0.0188	1.499e-07	6.52055e-06
cg16298091	chr8	140447249	Open sea	Flanking Active TSS	Enhancers			TRAPPC9	6	77.6	0.0004526	-0.0701	0.0124	1.499e-07	6.52055e-06
cg06989610	chr12	54058092	Shelf	Weak Repressed PolyComb	Weak Repressed PolyComb			FLJ12825	8	29.8	0.1902	0.0756	0.0138	1.499e-07	6.52055e-06
cg25556035	chr19	13017058	Shelf	Flanking Active TSS	Flanking Active TSS			NFIX	8	58	0.01957	-0.0706	0.0139	1.5e-07	6.52412e-06
cg10943842	chr14	102506916	Shore	Transcr. at gene 5' and 3'	Transcr. at gene 5' and 3'			ANKRD9	8	7.7	0.3708	-0.0343	0.0062	1.5e-07	6.52412e-06
cg27644327	chr6	90136132	Open sea	Enhancers	Enhancers			BACH2	8	57.7	0.02067	-0.1088	0.0194	1.501e-07	6.5269e-06
cg09325026	chr4	1951961	Open sea	Weak transcription	Strong transcription			WHSC1	6	26.4	0.2362	0.0581	0.0116	1.501e-07	6.5269e-06
cg26900558	chr1	156581988	Open sea	Enhancers	Quiescent/Low			TTC24	6	58.1	0.03573	0.098	0.0173	1.501e-07	6.5269e-06
cg10165543	chr3	124277546	Open sea	Enhancers	Enhancers	yes			6	62.9	0.01928	0.0961	0.0178	1.501e-07	6.5269e-06
cg27409573	chr3	189839699	Open sea	Enhancers	Enhancers			TP63	6	1.8	0.4048	-0.0996	0.0182	1.502e-07	6.52968e-06
cg04503319	chr16	89301958	Shelf	Enhancers	Enhancers			ANKRD11;ENSG00000260279	8	48.5	0.05903	-0.038	0.0073	1.502e-07	6.52968e-06
cg02479785	chr2	9800158	Open sea	Enhancers	Flanking Active TSS				6	56.7	0.04137	0.0377	0.0068	1.502e-07	6.52968e-06
cg12532356	chr17	522967	Open sea	Weak transcription	Strong transcription			VPS53;RP5-1029F21.4	6	12.9	0.3324	0.0558	0.0111	1.502e-07	6.52968e-06
cg17991128	chr12	88753862	Open sea	Enhancers	Quiescent/Low				6	1.4	0.4074	-0.1279	0.0243	1.504e-07	6.53798e-06
cg05269516	chr19	16623682	Shelf	Genic enhancers	Genic enhancers				6	71.3	0.003761	-0.0822	0.0145	1.505e-07	6.54154e-06
cg07401520	chr5	176954949	Open sea	Weak transcription	Strong transcription			UIMC1	6	72.7	0.002555	0.0751	0.0129	1.505e-07	6.54154e-06
cg02281851	chr17	74215849	Shore	Flanking Active TSS	Flanking Active TSS			TTYH2	6	37.5	0.1561	-0.1169	0.0217	1.508e-07	6.5534e-06
cg21049361	chr6	30688092	Shore	Flanking Active TSS	Flanking Active TSS	yes		NRM;PPP1R18	8	0	0.47	0.057	0.0107	1.508e-07	6.5534e-06
cg08945756	chr6	54708451	Open sea	Quiescent/Low	Quiescent/Low				8	51.7	0.04306	0.0761	0.0145	1.508e-07	6.5534e-06
cg01092809	chr7	29333690	Open sea	Quiescent/Low	Weak transcription			CHN2	6	0	0.52	0.1197	0.0218	1.51e-07	6.56169e-06
cg24605280	chr20	35867086	Open sea	Weak transcription	Weak transcription			PHF20	6	48.7	0.08296	-0.1203	0.0208	1.511e-07	6.56525e-06
cg12281527	chr8	141189992	Open sea	Strong transcription	Weak transcription			DENND3	8	36.4	0.1387	-0.0671	0.0126	1.511e-07	6.56525e-06
cg21435568	chr18	23622302	Shelf	Repressed PolyComb	Weak Repressed PolyComb	yes		ANKRD29	8	0	0.536	-0.0324	0.0065	1.513e-07	6.57276e-06
cg03420791	chr16	1316378	Shore	Strong transcription	Strong transcription			UBE2I	8	0	0.6032	0.0411	0.007	1.513e-07	6.57276e-06
cg17918326	chr20	36236034	Shore	Flanking Active TSS	Flanking Active TSS			AAR2	8	43.4	0.08923	0.0736	0.0136	1.513e-07	6.57276e-06
cg02163273	chr5	7348210	Open sea	Enhancers	Quiescent/Low			CTD-2296D1.2	6	71.3	0.003789	-0.0874	0.0175	1.514e-07	6.57631e-06
cg13106758	chr15	101168369	Open sea	Flanking Active TSS	Flanking Active TSS			RP11-424I19.2	8	55.3	0.02842	0.086	0.0164	1.514e-07	6.57631e-06
cg04437360	chr11	22192151	Shore	Quiescent/Low	Enhancers			ANO5	6	72.8	0.002479	-0.0941	0.0163	1.516e-07	6.58381e-06
cg17500206	chr5	143166794	Open sea	Weak transcription	Enhancers			ARHGAP26	6	84.1	7.688e-06	-0.0992	0.0191	1.516e-07	6.58381e-06
cg19279080	chr10	113151050	Open sea	Strong transcription	Strong transcription			TCF7L2	7	0	0.5068	0.0486	0.0081	1.516e-07	6.58381e-06
cg18222371	chr1	65058533	Open sea	Enhancers	Enhancers				8	0	0.4357	-0.0744	0.0142	1.517e-07	6.58776e-06
cg20764603	chr16	30661188	Shore	Transcr. at gene 5' and 3'	Transcr. at gene 5' and 3'			FBRS	6	0	0.4922	-0.1042	0.0192	1.518e-07	6.59171e-06
cg10864638	chr13	103883906	Open sea	Quiescent/Low	Quiescent/Low				6	7.7	0.367	-0.1056	0.0197	1.519e-07	6.59447e-06
cg02755455	chr1	64886698	Open sea	Weak transcription	Enhancers			JAK1	10	0	0.913	0.051	0.01	1.519e-07	6.59447e-06
cg14956201	chr5	14358043	Open sea	Weak transcription	Weak transcription			TRIO	8	19.3	0.2765	0.0434	0.008	1.519e-07	6.59447e-06
cg17484671	chr1	30685310	Open sea	Flanking Bivalent TSS/Enh	Repressed PolyComb				8	0	0.4987	0.0143	0.0028	1.519e-07	6.59447e-06
cg23843484	chr7	1520611	Open sea	Quiescent/Low	Weak Repressed PolyComb				8	5	0.3915	0.058	0.0113	1.52e-07	6.59802e-06
cg10190281	chr11	116360776	Open sea	Weak Repressed PolyComb	Repressed PolyComb				6	76.2	0.0008224	0.0591	0.0118	1.52e-07	6.59802e-06
cg26031054	chr13	75319515	Open sea	Enhancers	Enhancers				6	26.7	0.2346	-0.1058	0.0202	1.521e-07	6.60157e-06
cg10900313	chr4	151226237	Open sea	Quiescent/Low	Active TSS			SH3D19	8	16.9	0.2965	0.073	0.0132	1.521e-07	6.60157e-06
cg13854495	chr9	129084070	Shelf	Genic enhancers	Genic enhancers				8	23.9	0.2391	-0.0789	0.0149	1.522e-07	6.60511e-06
cg00794641	chr16	3142591	Island	Transcr. at gene 5' and 3'	Transcr. at gene 5' and 3'			ZNF213	8	34.3	0.1548	-0.1041	0.0195	1.522e-07	6.60511e-06
cg13939978	chr4	56656714	Shore	Flanking Active TSS	Flanking Bivalent TSS/Enh		yes	HOPX	8	34.5	0.1528	-0.0624	0.0129	1.523e-07	6.60827e-06
cg05512483	chr11	62854318	Shore	Transcr. at gene 5' and 3'	Genic enhancers			SNHG1;SNORD30;SNORD22	7	80	3.908e-05	-0.049	0.0093	1.523e-07	6.60827e-06
cg14640621	chr10	123147231	Shore	Bivalent Enhancer	Repressed PolyComb			HMX2	8	32.9	0.1653	0.0785	0.0141	1.523e-07	6.60827e-06
cg18320111	chr18	9400502	Open sea	Weak transcription	Weak transcription			TWSG1	8	0	0.4925	0.0699	0.0141	1.525e-07	6.61575e-06
cg04285177	chr9	136436957	Shore	Genic enhancers	Genic enhancers				8	25	0.2294	0.1063	0.0188	1.525e-07	6.61575e-06
cg10029985	chr15	99426120	Open sea	Flanking Active TSS	Enhancers	yes			6	59.5	0.03043	0.0913	0.0169	1.525e-07	6.61575e-06
cg04369588	chr14	102498534	Open sea	Transcr. at gene 5' and 3'	Transcr. at gene 5' and 3'	yes		TECPR2	8	28.1	0.2037	-0.075	0.0143	1.526e-07	6.6193e-06
cg11270449	chr13	46094695	Open sea	Quiescent/Low	Quiescent/Low			CPB2;CPB2-AS1	6	0	0.4856	-0.1199	0.0209	1.526e-07	6.6193e-06
cg02931540	chr2	236732166	Open sea	Flanking Active TSS	Flanking Active TSS			AC011286.1	6	35.5	0.1704	-0.0629	0.0121	1.527e-07	6.62245e-06
cg27300619	chr5	139740544	Island	Weak transcription	Enhancers			CTB-35F21.1	8	0	0.5521	0.06	0.0107	1.527e-07	6.62245e-06
cg07991621	chr4	2818751	Shore	Enhancers	Active TSS			SH3BP2	10	49.3	0.03821	0.0597	0.0109	1.527e-07	6.62245e-06
cg16393012	chr12	14961452	Open sea	Active TSS	Active TSS			ARHGDIB	8	62.8	0.008794	0.0646	0.0125	1.528e-07	6.62638e-06
cg02961456	chr11	2996627	Shelf	Enhancers	Enhancers				6	16.9	0.3045	-0.1302	0.0221	1.53e-07	6.63466e-06
cg20777266	chr5	173573373	Open sea	Enhancers	Quiescent/Low	yes			8	0	0.7257	-0.0456	0.0093	1.533e-07	6.64727e-06
cg19185932	chr2	98234126	Open sea	Quiescent/Low	Quiescent/Low			VWA3B	6	84.2	6.954e-06	-0.1529	0.0264	1.534e-07	6.65121e-06
cg12243453	chr11	113904677	Open sea	Quiescent/Low	Quiescent/Low			HTR3B	8	45.8	0.07417	0.062	0.0111	1.536e-07	6.65948e-06
cg14212206	chr12	53956368	Shore	Repressed PolyComb	Repressed PolyComb			HOXC12	8	62	0.01019	0.0567	0.012	1.537e-07	6.66342e-06
cg03076045	chr16	31130081	Open sea	Strong transcription	Genic enhancers			KAT8;RP11-388M20.2	6	32.6	0.1915	-0.0671	0.0119	1.538e-07	6.66735e-06
cg01308787	chr7	140010715	Open sea	Weak Repressed PolyComb	Quiescent/Low			TBXAS1	6	72.2	0.002959	0.0983	0.0178	1.539e-07	6.67129e-06
cg20971407	chr3	4980706	Shore	Transcr. at gene 5' and 3'	Active TSS			BHLHE40;BHLHE40-AS1	8	40.8	0.1068	-0.0434	0.0077	1.54e-07	6.67403e-06
cg17412248	chr20	46174771	Island	Repressed PolyComb	Repressed PolyComb	yes		CDH22	8	0	0.4771	0.0128	0.0025	1.54e-07	6.67403e-06
cg18377764	chr14	66403276	Open sea	Quiescent/Low	Quiescent/Low	yes		RP11-72M17.1	6	20.5	0.2794	0.0882	0.0179	1.54e-07	6.67403e-06
cg08906309	chr17	8360101	Open sea	Weak transcription	Weak transcription				8	46.7	0.06921	0.0969	0.0182	1.54e-07	6.67403e-06
cg26365110	chr10	31420214	Open sea	Enhancers	Enhancers				8	50.7	0.0478	-0.024	0.0045	1.542e-07	6.68189e-06
cg08613636	chr14	90805137	Open sea	Enhancers	Enhancers			TTC7B	6	83.9	9.52e-06	-0.0762	0.0137	1.542e-07	6.68189e-06
cg14861545	chr11	6992227	Open sea	Enhancers	Enhancers			ZNF215	8	0	0.7838	-0.0824	0.0154	1.544e-07	6.68936e-06
cg04722605	chr1	116167147	Shore	Enhancers	Enhancers				8	38.5	0.1227	0.021	0.0041	1.544e-07	6.68936e-06
cg27427054	chr19	55347785	Shore	Weak transcription	Weak Repressed PolyComb			SUV420H2	8	52.8	0.03816	0.0536	0.0093	1.544e-07	6.68936e-06
cg10754794	chr10	92156530	Open sea	Quiescent/Low	Quiescent/Low			CPEB3	8	68.4	0.002389	0.0773	0.0138	1.545e-07	6.69249e-06
cg10902304	chr1	159177396	Open sea	Weak Repressed PolyComb	Weak Repressed PolyComb			RNA5SP60;CADM3	6	59.1	0.03194	0.0356	0.0069	1.545e-07	6.69249e-06
cg08937613	chr4	888125	Shelf	Strong transcription	Strong transcription			GAK	8	37.3	0.1317	0.0422	0.0084	1.545e-07	6.69249e-06
cg03764226	chr20	32355076	Shelf	Quiescent/Low	Quiescent/Low			RP11-358N2.2	6	86.8	4.037e-07	-0.0826	0.0155	1.546e-07	6.69642e-06
cg19039367	chr6	30044658	Open sea	Weak transcription	Weak transcription			ZNRD1-AS1	8	73.8	0.0003774	-0.0859	0.0149	1.547e-07	6.69955e-06
cg14295115	chr7	44062623	Shelf	Transcr. at gene 5' and 3'	Transcr. at gene 5' and 3'			DBNL	6	0	0.8193	-0.0924	0.0168	1.547e-07	6.69955e-06
cg06768213	chr1	227775594	Open sea	Weak transcription	Weak transcription			SNAP47	8	0	0.4762	0.0859	0.0159	1.547e-07	6.69955e-06
cg08370347	chr5	172144788	Open sea	Enhancers	Enhancers			STK10	8	72.2	0.0007177	0.0706	0.0136	1.548e-07	6.70348e-06
cg07697597	chr22	43343996	Island	Repressed PolyComb	Bivalent Enhancer		yes	SCUBE1	8	0	0.6949	0.0401	0.0077	1.549e-07	6.70741e-06
cg12473697	chr1	2274330	Open sea	Enhancers	Enhancers			SKI	8	49.9	0.0519	0.0842	0.015	1.551e-07	6.71566e-06
cg01448891	chr9	137067939	Shore	Weak Repressed PolyComb	Weak Repressed PolyComb	yes		SAPCD2	8	78	4.426e-05	-0.0177	0.0042	1.552e-07	6.71959e-06
cg09645658	chr12	50196018	Open sea	Enhancers	Weak transcription			LIMA1	6	70	0.005212	-0.1034	0.0194	1.553e-07	6.72312e-06
cg23093589	chr7	20785312	Island	Bivalent Enhancer	Bivalent Enhancer				8	0	0.7086	0.0196	0.004	1.553e-07	6.72312e-06
cg16697620	chr1	31626594	Open sea	Enhancers	Enhancers			PEF1	8	0	0.9885	-0.0687	0.0125	1.554e-07	6.72704e-06
cg03239925	chr18	79470794	Island	Strong transcription	Strong transcription			RP11-196B3.3;NFATC1	8	0	0.6718	-0.0336	0.0068	1.555e-07	6.73057e-06
cg10770726	chr1	228274614	Shore	Genic enhancers	Genic enhancers				8	2.5	0.4107	-0.0312	0.0064	1.555e-07	6.73057e-06
cg25726133	chr1	56993107	Open sea	Active TSS	Active TSS			RP5-1103B4.3	8	26.5	0.2174	-0.1017	0.0204	1.556e-07	6.73409e-06
cg02362848	chr1	33383184	Open sea	Enhancers	Enhancers			PHC2	8	0	0.477	0.0948	0.0174	1.556e-07	6.73409e-06
cg01376180	chr3	37139138	Open sea	Quiescent/Low	Weak transcription			RNU6-1301P;LRRFIP2	6	79.3	0.0002044	-0.1376	0.023	1.557e-07	6.73801e-06
cg11970797	chr13	20419926	Open sea	Weak transcription	Weak transcription			CRYL1	8	0	0.8391	-0.1117	0.024	1.558e-07	6.74194e-06
cg12060684	chr4	86037048	Open sea	Enhancers	Quiescent/Low			MAPK10	6	81.3	6.622e-05	-0.0953	0.0195	1.559e-07	6.74506e-06
cg16680942	chr17	40343908	Shore	Flanking Active TSS	Flanking Active TSS			RARA-AS1;RARA	6	20.4	0.2794	0.0802	0.0151	1.559e-07	6.74506e-06
cg23160483	chr17	82005814	Shelf	Enhancers	Enhancers			ASPSCR1	8	76.7	9.33e-05	0.0529	0.0101	1.559e-07	6.74506e-06
cg08646758	chr19	47357019	Open sea	Strong transcription	Strong transcription			DHX34	6	0	0.7145	-0.102	0.0197	1.56e-07	6.74817e-06
cg25190573	chr4	184800335	Shelf	Transcr. at gene 5' and 3'	Transcr. at gene 5' and 3'			SLED1;ACSL1	8	73.5	0.000416	-0.0544	0.0098	1.56e-07	6.74817e-06
cg03018342	chr10	23525872	Open sea	Quiescent/Low	Quiescent/Low				6	44.1	0.1111	-0.127	0.0202	1.56e-07	6.74817e-06
cg17148430	chr15	59232453	Open sea	Enhancers	Enhancers			MYO1E	6	0	0.926	0.1206	0.0226	1.561e-07	6.75209e-06
cg02448041	chr22	17194270	Open sea	Quiescent/Low	Weak transcription			CECR1	6	54.8	0.04999	0.0555	0.0104	1.562e-07	6.75602e-06
cg10770712	chr10	261065	Open sea	Weak transcription	Weak transcription				6	52.2	0.06336	0.0287	0.0047	1.563e-07	6.75994e-06
cg26689077	chr12	53206021	Open sea	Quiescent/Low	Enhancers			ITGB7	8	27	0.2129	-0.1123	0.0214	1.564e-07	6.76345e-06
cg13592817	chr1	205048053	Open sea	Repressed PolyComb	Repressed PolyComb			CNTN2	6	65.2	0.01353	0.0707	0.0137	1.564e-07	6.76345e-06
cg08862581	chr15	22953006	Open sea	Enhancers	Enhancers				6	61	0.025	0.103	0.0178	1.566e-07	6.77129e-06
cg02557139	chr14	103126188	Shore	Transcr. at gene 5' and 3'	Enhancers			TNFAIP2	8	41.5	0.102	0.0565	0.0099	1.566e-07	6.77129e-06
cg11081316	chr16	57795765	Open sea	Enhancers	Enhancers			KIFC3	6	46.3	0.09748	-0.1107	0.0196	1.567e-07	6.7744e-06
cg06904618	chr5	127657659	Open sea	Enhancers	Enhancers				8	66	0.004404	-0.0497	0.0099	1.567e-07	6.7744e-06
cg16483916	chr19	5567746	Island	Repressed PolyComb	Repressed PolyComb			TINCR	10	24.1	0.2212	0.0215	0.0042	1.567e-07	6.7744e-06
cg01048561	chr3	50674231	Shore	Repressed PolyComb	Weak Repressed PolyComb			MIR4787;DOCK3	8	45.4	0.07664	0.0783	0.0141	1.57e-07	6.78697e-06
cg23956771	chr14	104717719	Shelf	Genic enhancers	Genic enhancers				8	34.5	0.1529	-0.0514	0.0108	1.571e-07	6.79048e-06
cg08482926	chr16	85250048	Open sea	Enhancers	Enhancers				8	64.8	0.005834	0.0779	0.014	1.571e-07	6.79048e-06
cg15445628	chr9	137582637	Shelf	Genic enhancers	Genic enhancers				6	0	0.5153	-0.0728	0.0132	1.572e-07	6.79399e-06
cg07582661	chr1	54049141	Shelf	Enhancers	Enhancers				8	37.4	0.131	-0.0676	0.013	1.572e-07	6.79399e-06
cg21571060	chr5	93078556	Open sea	Quiescent/Low	Enhancers				8	64.6	0.006102	-0.0566	0.0119	1.573e-07	6.79709e-06
cg16314635	chr10	91103877	Open sea	Quiescent/Low	Quiescent/Low				6	68.1	0.007816	0.0761	0.0141	1.573e-07	6.79709e-06
cg10186802	chr8	23417668	Open sea	Weak transcription	Weak transcription			LOXL2;ENTPD4	6	36.2	0.1654	0.046	0.0094	1.573e-07	6.79709e-06
cg23641264	chr8	142667222	Shelf	Flanking Active TSS	Flanking Active TSS			JRK	10	42.6	0.07363	-0.0959	0.019	1.574e-07	6.80101e-06
cg22267402	chr22	44067826	Open sea	Genic enhancers	Enhancers			PARVB	8	12.4	0.3338	0.0276	0.005	1.575e-07	6.80492e-06
cg00499700	chr5	76820262	Island	Flanking Bivalent TSS/Enh	Weak Repressed PolyComb			F2RL1	8	0	0.7025	-0.0424	0.0079	1.576e-07	6.80884e-06
cg12564453	chr16	56961927	Open sea	Enhancers	Enhancers			NLRC5	10	32.5	0.1481	0.0622	0.0115	1.577e-07	6.81275e-06
cg14557954	chr2	86141016	Open sea	Genic enhancers	Weak transcription			PTCD3	8	62.7	0.00899	-0.0933	0.0183	1.579e-07	6.82017e-06
cg06590319	chr12	4987641	Open sea	Repressed PolyComb	Repressed PolyComb				6	44.2	0.1105	0.0826	0.0153	1.579e-07	6.82017e-06
cg12759458	chr9	132404447	Shelf	Enhancers	Enhancers			TTF1	6	55.7	0.04611	0.0638	0.0115	1.579e-07	6.82017e-06
cg18424125	chr8	96282339	Open sea	Weak transcription	Enhancers			PTDSS1	6	86.7	4.385e-07	-0.0709	0.015	1.58e-07	6.82408e-06
cg09837476	chr1	32107399	Shore	Active TSS	Active TSS			KPNA6	6	0	0.7223	-0.0481	0.0091	1.582e-07	6.8315e-06
cg07394499	chr1	153572598	Open sea	Weak transcription	Enhancers	yes			6	62.8	0.0197	-0.045	0.0077	1.582e-07	6.8315e-06
cg05501761	chr2	96839861	Island	Transcr. at gene 5' and 3'	Transcr. at gene 5' and 3'			ANKRD39;ANKRD23	8	65.6	0.004815	-0.0417	0.0078	1.582e-07	6.8315e-06
cg09221667	chr7	99069957	Open sea	Enhancers	Enhancers				8	0	0.4726	-0.1263	0.0223	1.586e-07	6.84795e-06
cg07797404	chr20	1993822	Open sea	Repressed PolyComb	Repressed PolyComb			RP4-684O24.5;PDYN	6	51.7	0.06585	0.0491	0.0095	1.586e-07	6.84795e-06
cg27321017	chr11	3645431	Shelf	Flanking Active TSS	Flanking Active TSS			ART1	8	51.4	0.04451	-0.1056	0.02	1.587e-07	6.85023e-06
cg08509840	chr3	126102420	Open sea	Flanking Active TSS	Flanking Active TSS			ALDH1L1-AS1;SLC41A3	8	72.7	0.0005826	-0.0577	0.0117	1.587e-07	6.85023e-06
cg15148792	chr1	207064496	Open sea	Genic enhancers	Genic enhancers			PFKFB2	6	80.3	0.0001143	-0.1245	0.0235	1.587e-07	6.85023e-06
cg15458222	chr3	121661685	Open sea	Enhancers	Genic enhancers			HCLS1	8	14.1	0.3195	-0.0551	0.0099	1.587e-07	6.85023e-06
cg07922297	chr16	67841361	Shore	Flanking Active TSS	Flanking Active TSS			THAP11;CENPT	8	19.7	0.2738	-0.0164	0.0035	1.587e-07	6.85023e-06
cg07488259	chr17	7590391	Shore	Enhancers	Enhancers				8	0	0.9344	-0.0471	0.0094	1.588e-07	6.85413e-06
cg25179876	chr10	33194180	Open sea	Weak transcription	Weak transcription			NRP1	8	49.1	0.05574	-0.0568	0.0111	1.589e-07	6.85804e-06
cg23025750	chr12	93095582	Open sea	Quiescent/Low	Weak transcription			RP11-511B23.2;RP11-202G11.2	6	63.8	0.01677	-0.098	0.0209	1.59e-07	6.86072e-06
cg19364083	chr19	54197158	Shelf	Weak transcription	Weak transcription				8	37.7	0.1284	-0.0717	0.0143	1.59e-07	6.86072e-06
cg23458186	chr19	3935939	Shore	Active TSS	Weak transcription			NMRK2	8	61.2	0.01186	-0.0333	0.0067	1.59e-07	6.86072e-06
cg13026629	chr14	35878496	Open sea	Weak transcription	Enhancers			BRMS1L	8	58.4	0.01868	0.0901	0.0178	1.59e-07	6.86072e-06
cg00388210	chr13	110515533	Shelf	Weak transcription	Weak transcription				6	42.8	0.12	0.0613	0.0117	1.591e-07	6.86463e-06
cg02172819	chr10	77501744	Open sea	Enhancers	Enhancers			KCNMA1	8	31.8	0.1737	-0.038	0.0074	1.592e-07	6.86812e-06
cg27426949	chr3	156323684	Open sea	Quiescent/Low	Quiescent/Low			KCNAB1	6	63.7	0.01719	-0.0723	0.0132	1.592e-07	6.86812e-06
cg14597804	chr5	132629633	Open sea	Weak transcription	Strong transcription			RAD50	8	66.7	0.003722	0.0632	0.0118	1.594e-07	6.87634e-06
cg03813477	chr9	131568173	Open sea	Weak transcription	Weak transcription				6	53.3	0.05736	-0.0226	0.0047	1.595e-07	6.88024e-06
cg10323433	chr13	46897426	Open sea	Enhancers	Active TSS			HTR2A	8	46.5	0.06993	-0.0587	0.0109	1.597e-07	6.88805e-06
cg26654675	chr8	136262113	Open sea	Quiescent/Low	Quiescent/Low				6	0	0.4177	-0.075	0.0134	1.597e-07	6.88805e-06
cg19285508	chr1	9264955	Island	Genic enhancers	Genic enhancers				8	56.2	0.02541	-0.03	0.006	1.598e-07	6.89195e-06
cg22008341	chr3	72234377	Open sea	Enhancers	Enhancers				6	0	0.7836	-0.0665	0.0124	1.6e-07	6.90017e-06
cg09568874	chr10	100847725	Open sea	Repressed PolyComb	Repressed PolyComb				6	0	0.6475	-0.0734	0.0134	1.601e-07	6.90325e-06
cg24707890	chr11	72091356	Open sea	Enhancers	Enhancers	yes		LRTOMT	8	0	0.8966	-0.0304	0.0059	1.601e-07	6.90325e-06
cg10575376	chr12	123761898	Shore	Bivalent/Poised TSS	Bivalent/Poised TSS			DNAH10	8	0	0.7518	0.1616	0.0266	1.601e-07	6.90325e-06
cg02757667	chr2	178284744	Open sea	Enhancers	Enhancers				8	71.8	0.0008015	-0.1327	0.0233	1.602e-07	6.90632e-06
cg14448355	chr12	368459	Open sea	Weak transcription	Strong transcription			KDM5A	6	48.1	0.0865	-0.1111	0.0213	1.602e-07	6.90632e-06
cg11753100	chr1	21742923	Open sea	Weak transcription	Weak transcription			USP48	8	39.9	0.1131	-0.0956	0.0189	1.602e-07	6.90632e-06
cg15855082	chr8	38680844	Open sea	Repressed PolyComb	Weak Repressed PolyComb				6	19.1	0.2891	0.0504	0.0092	1.603e-07	6.90981e-06
cg06523402	chr9	115596659	Open sea	Weak Repressed PolyComb	Weak Repressed PolyComb				6	54.2	0.05288	0.0691	0.012	1.603e-07	6.90981e-06
cg25978313	chr4	2732111	Island	Strong transcription	Strong transcription			FAM193A	8	0	0.5967	-0.0414	0.0075	1.605e-07	6.91802e-06
cg01012595	chr8	42409412	Shore	Enhancers	Enhancers				8	27.8	0.2063	-0.107	0.0192	1.606e-07	6.92151e-06
cg11935831	chr17	82179198	Open sea	Weak transcription	Strong transcription			CCDC57	8	0	0.7082	0.0857	0.0146	1.606e-07	6.92151e-06
cg14807010	chr4	2798368	Open sea	Flanking Active TSS	Enhancers			SH3BP2	6	5.7	0.3801	0.0831	0.015	1.607e-07	6.9254e-06
cg21613620	chr13	97274987	Open sea	Enhancers	Enhancers			MBNL2	8	41.5	0.1016	-0.1157	0.0217	1.609e-07	6.93278e-06
cg25364517	chr5	98968139	Open sea	Quiescent/Low	Quiescent/Low			CTD-2007H13.3	6	0	0.5257	-0.0519	0.0102	1.609e-07	6.93278e-06
cg05166473	chr16	88070022	Shore	Strong transcription	Strong transcription			BANP	8	36.3	0.1391	0.032	0.0062	1.609e-07	6.93278e-06
cg11566244	chr11	67584314	Island	Flanking Active TSS	Flanking Active TSS			GSTP1	10	68.1	0.0008718	-0.0185	0.004	1.61e-07	6.93668e-06
cg09410607	chr2	216372316	Island	Bivalent/Poised TSS	Bivalent Enhancer			2004-03-01	8	6.3	0.3818	0.0101	0.0021	1.611e-07	6.94057e-06
cg03710029	chr17	81291800	Shelf	Enhancers	Enhancers			SLC38A10	8	0	0.9119	-0.0446	0.0081	1.613e-07	6.94836e-06
cg13335567	chr8	70215143	Open sea	Weak transcription	Weak transcription			NCOA2	8	2.3	0.4119	0.0864	0.0166	1.613e-07	6.94836e-06
cg13967085	chr3	190378209	Open sea	Quiescent/Low	Quiescent/Low			CLDN16	6	74.9	0.001305	-0.0934	0.0165	1.614e-07	6.95226e-06
cg02116768	chr17	82587445	Shore	Strong transcription	Strong transcription			RP13-638C3.3;FOXK2	8	0	0.4997	0.0675	0.0133	1.615e-07	6.95491e-06
cg24938830	chr2	209771814	Island	Weak Repressed PolyComb	Weak Repressed PolyComb			UNC80	8	52.9	0.03785	0.0322	0.0058	1.615e-07	6.95491e-06
cg26113809	chr12	53738395	Island	Repressed PolyComb	Repressed PolyComb				8	27	0.2135	0.095	0.0176	1.615e-07	6.95491e-06
cg18230995	chr11	12088203	Open sea	Enhancers	Enhancers			MICALCL;MICAL2;ENSG00000255400	6	36.6	0.1629	0.1002	0.0193	1.615e-07	6.95491e-06
cg04912563	chr12	96392628	Open sea	Enhancers	Enhancers				6	0	0.6224	0.0957	0.0174	1.616e-07	6.9588e-06
cg07946977	chr1	221713296	Open sea	Enhancers	Enhancers			DUSP10	8	55.1	0.02915	-0.105	0.0194	1.617e-07	6.96186e-06
cg10992481	chr6	3427998	Open sea	Enhancers	Enhancers				6	22.2	0.2667	0.0924	0.0162	1.617e-07	6.96186e-06
cg04457572	chr10	71543476	Open sea	Weak Repressed PolyComb	Quiescent/Low			CDH23	7	64.8	0.009153	0.0605	0.0119	1.617e-07	6.96186e-06
cg15681655	chr8	144387339	Open sea	Weak transcription	Weak transcription			ADCK5	6	59.8	0.02929	-0.0642	0.0151	1.618e-07	6.96534e-06
cg07035442	chr17	83070604	Shore	Repressed PolyComb	Weak Repressed PolyComb				8	69.4	0.001793	0.0485	0.0092	1.618e-07	6.96534e-06
cg26257641	chr2	69592173	Open sea	Enhancers	Weak transcription			AAK1	6	60.1	0.0283	-0.0503	0.0104	1.619e-07	6.96882e-06
cg20654468	chr11	58575523	Shelf	Flanking Active TSS	Enhancers			LPXN	10	77	1.103e-05	-0.0592	0.0107	1.619e-07	6.96882e-06
cg14462830	chr6	123638038	Open sea	Weak transcription	Active TSS			TRDN	10	29	0.1781	-0.1101	0.0212	1.62e-07	6.97271e-06
cg20063954	chr2	68225474	Open sea	Weak transcription	Weak transcription			PPP3R1;HZGJ	6	79.6	0.0001765	-0.0705	0.0129	1.621e-07	6.9766e-06
cg24825842	chr6	42084234	Open sea	Weak transcription	Weak transcription			TAF8	6	82.9	2.111e-05	0.0506	0.0087	1.623e-07	6.98437e-06
cg16435923	chr5	141364587	Island	ZNF genes & repeats	ZNF genes & repeats			PCDHGA1;PCDHGB1;PCDHGA2;PCDHGB2;PCDHGA3;PCDHGA4;PCDHGA5	8	42.5	0.09495	0.0492	0.0091	1.623e-07	6.98437e-06
cg04956565	chr10	31299359	Open sea	Quiescent/Low	Quiescent/Low			ZEB1-AS1	6	60.6	0.02641	-0.0783	0.0147	1.624e-07	6.98743e-06
cg21503084	chr20	44761624	Open sea	Enhancers	Weak Repressed PolyComb			RIMS4	6	54.5	0.05171	0.0827	0.0151	1.624e-07	6.98743e-06
cg20283231	chr16	66386819	Open sea	Enhancers	Enhancers				6	56.2	0.04379	0.0353	0.0071	1.624e-07	6.98743e-06
cg13007988	chr12	49055352	Open sea	Genic enhancers	Genic enhancers			KMT2D	10	8.9	0.3601	-0.0872	0.016	1.625e-07	6.99132e-06
cg02073704	chr8	74127299	Open sea	Enhancers	Enhancers				6	51.4	0.06758	-0.1362	0.0264	1.626e-07	6.99479e-06
cg13887975	chr16	1225358	Open sea	Weak Repressed PolyComb	Weak Repressed PolyComb			TPSG1	6	74.6	0.001452	0.0643	0.0114	1.626e-07	6.99479e-06
cg02684349	chr6	15624080	Open sea	Enhancers	Weak transcription			DTNBP1	6	82.4	3.107e-05	-0.0274	0.0057	1.629e-07	7.00686e-06
cg05121699	chr17	78313217	Shore	Weak transcription	Weak transcription				6	54	0.05398	-0.1012	0.0181	1.629e-07	7.00686e-06
cg05939647	chr3	23463402	Open sea	Weak transcription	Quiescent/Low			UBE2E2	8	43.6	0.0881	-0.0947	0.0179	1.63e-07	7.00949e-06
cg07538849	chr11	4919352	Open sea	Quiescent/Low	Quiescent/Low			MMP26	6	80.3	0.000115	-0.0718	0.0131	1.63e-07	7.00949e-06
cg07233933	chr5	173925667	Open sea	Enhancers	Enhancers	yes			8	36.2	0.1396	-0.0389	0.0077	1.63e-07	7.00949e-06
cg12018718	chr2	8543958	Open sea	Enhancers	Enhancers				8	51.1	0.04596	0.0612	0.0115	1.63e-07	7.00949e-06
cg00882451	chr16	21211541	Open sea	Weak Repressed PolyComb	Quiescent/Low			ZP2	10	17.2	0.2843	0.0375	0.0067	1.632e-07	7.01684e-06
cg00164078	chr2	6650972	Open sea	Weak Repressed PolyComb	Weak Repressed PolyComb			MIR7515HG	6	0	0.4911	0.0546	0.0107	1.632e-07	7.01684e-06
cg11559048	chr7	37281872	Open sea	Weak transcription	Quiescent/Low			ELMO1	6	0	0.8076	0.0972	0.0182	1.632e-07	7.01684e-06
cg01589532	chr22	38300593	Open sea	Strong transcription	Strong transcription			CSNK1E	6	78.5	0.0003014	-0.076	0.0141	1.634e-07	7.02503e-06
cg10885779	chr11	34310360	Open sea	Flanking Active TSS	Enhancers			ABTB2	8	30.4	0.1854	-0.0594	0.0115	1.635e-07	7.02891e-06
cg17463745	chr1	16227906	Shore	Repressed PolyComb	Repressed PolyComb			ANO7P1	8	0	0.5342	0.0739	0.0131	1.637e-07	7.03709e-06
cg05147578	chr22	18076473	Shore	Flanking Active TSS	Flanking Active TSS			PEX26	8	20.8	0.2645	-0.0678	0.0124	1.638e-07	7.04097e-06
cg12474223	chr19	7861121	Shore	Bivalent Enhancer	Repressed PolyComb			EVI5L	6	53.1	0.05862	0.082	0.0149	1.639e-07	7.04401e-06
cg00615919	chr2	239122218	Shelf	Genic enhancers	Weak transcription			HDAC4	8	12.2	0.3349	0.0503	0.0096	1.639e-07	7.04401e-06
cg17177602	chr1	1261076	Shore	Strong transcription	Genic enhancers			UBE2J2	8	31.8	0.1743	0.0568	0.0109	1.639e-07	7.04401e-06
cg23164463	chr8	81823893	Open sea	Weak transcription	Weak transcription			SNX16	6	0	0.442	0.0714	0.0135	1.64e-07	7.04747e-06
cg02329189	chr6	45644708	Open sea	Repressed PolyComb	Weak Repressed PolyComb			RUNX2	6	73.4	0.002101	0.0454	0.0086	1.64e-07	7.04747e-06
cg18162373	chr1	151423504	Open sea	Strong transcription	Strong transcription			POGZ	6	18	0.2965	-0.0222	0.0043	1.641e-07	7.05135e-06
cg02813863	chr12	12785352	Shore	Enhancers	Quiescent/Low			APOLD1	10	27.7	0.1895	0.074	0.0143	1.642e-07	7.05523e-06
cg22167656	chr9	124863708	Shore	Weak transcription	Enhancers			ARPC5L	6	84	8.607e-06	-0.0866	0.0146	1.645e-07	7.06686e-06
cg15747595	chr8	97277651	Island	Bivalent/Poised TSS	Flanking Active TSS			TSPYL5	10	18.5	0.2729	0.0274	0.0055	1.645e-07	7.06686e-06
cg27034755	chr20	58978754	Shelf	Quiescent/Low	Quiescent/Low				6	17.3	0.3015	0.0642	0.0115	1.645e-07	7.06686e-06
cg05181727	chr2	238379590	Open sea	Flanking Active TSS	Enhancers			TRAF3IP1	6	37.1	0.1594	-0.1037	0.0185	1.646e-07	7.07032e-06
cg04123578	chr16	4318122	Shore	Flanking Bivalent TSS/Enh	Bivalent Enhancer			GLIS2	8	7.7	0.3705	0.067	0.0125	1.646e-07	7.07032e-06
cg01226231	chr5	140555610	Shore	Weak transcription	Enhancers			SRA1	8	24.9	0.23	-0.0913	0.0149	1.647e-07	7.07419e-06
cg02840645	chr1	117678640	Open sea	Enhancers	Flanking Active TSS				6	0	0.8596	-0.0699	0.0133	1.648e-07	7.07807e-06
cg09869279	chr20	310092	Open sea	Flanking Active TSS	Flanking Active TSS				6	39.1	0.1449	0.0177	0.0037	1.649e-07	7.08194e-06
cg01542719	chr3	154324988	Open sea	Active TSS	Active TSS			DHX36	8	0	0.5711	-0.0917	0.0176	1.65e-07	7.08582e-06
cg02932355	chr8	101172419	Open sea	Enhancers	Weak transcription				8	11.1	0.344	0.0671	0.0122	1.651e-07	7.08927e-06
cg11353547	chr16	4788557	Open sea	Weak Repressed PolyComb	Quiescent/Low			SEPT12;SMIM22	8	57.8	0.02021	0.081	0.0147	1.651e-07	7.08927e-06
cg06981333	chr14	64806782	Open sea	Enhancers	Enhancers			SPTB	6	53	0.05881	-0.087	0.0165	1.652e-07	7.09314e-06
cg25135457	chr17	42563225	Island	Transcr. at gene 5' and 3'	Flanking Active TSS			COASY	8	0	0.75	-0.0597	0.0111	1.653e-07	7.09701e-06
cg09901544	chr1	165530363	Open sea	Enhancers	Enhancers				6	0	0.6519	-0.0481	0.0093	1.654e-07	7.09962e-06
cg17693655	chr13	30159728	Open sea	Weak Repressed PolyComb	Weak Repressed PolyComb			LINC00384	6	32.9	0.1893	-0.0425	0.0081	1.654e-07	7.09962e-06
cg14552860	chr11	64753058	Open sea	Transcr. at gene 5' and 3'	Genic enhancers			PYGM	6	69.8	0.005397	-0.1113	0.0172	1.654e-07	7.09962e-06
cg09362033	chr20	49725001	Open sea	Enhancers	Enhancers				6	59.8	0.02926	0.0824	0.016	1.654e-07	7.09962e-06
cg16370720	chr6	108586506	Open sea	Enhancers	Enhancers				8	4.4	0.3963	-0.0985	0.0184	1.658e-07	7.11595e-06
cg12328522	chr1	85027399	Open sea	Quiescent/Low	Quiescent/Low			WDR63;MCOLN3	6	0	0.7256	0.0785	0.0147	1.658e-07	7.11595e-06
cg23754918	chr7	2614098	Open sea	Flanking Active TSS	Flanking Active TSS			IQCE	8	69.2	0.001908	-0.0462	0.0094	1.659e-07	7.1194e-06
cg16428388	chr5	172682631	Shore	Weak transcription	Weak transcription			NEURL1B	6	0	0.8953	0.0358	0.0067	1.659e-07	7.1194e-06
cg02344606	chr7	112422241	Open sea	Enhancers	Enhancers			IFRD1	8	0	0.805	0.0648	0.0131	1.66e-07	7.12326e-06
cg07353116	chr8	29171183	Open sea	Enhancers	Weak transcription			KIF13B	6	56.6	0.04178	0.0974	0.0195	1.661e-07	7.12713e-06
cg06475513	chr16	85559953	Shelf	Enhancers	Enhancers			GSE1	6	0	0.594	0.0808	0.0155	1.662e-07	7.131e-06
cg07208891	chr16	87762700	Shelf	Strong transcription	Strong transcription			KLHDC4	8	17	0.2961	-0.0773	0.0135	1.663e-07	7.13402e-06
cg15378038	chr17	38771075	Open sea	Strong transcription	Strong transcription			PIP4K2B	8	0	0.8113	-0.0637	0.0115	1.663e-07	7.13402e-06
cg14708990	chr11	77128170	Open sea	Active TSS	Enhancers			MYO7A	8	45	0.07909	0.0695	0.0127	1.663e-07	7.13402e-06
cg02475283	chr11	978288	Shore	Genic enhancers	Enhancers				8	55	0.02953	-0.1493	0.0237	1.664e-07	7.13747e-06
cg20835781	chr7	75741147	Shore	Enhancers	Quiescent/Low				6	0	0.5858	0.0652	0.0116	1.664e-07	7.13747e-06
cg10745242	chr6	54802981	Open sea	Quiescent/Low	Enhancers				6	0	0.7954	-0.0719	0.014	1.667e-07	7.14906e-06
cg10061770	chr16	68332940	Open sea	Enhancers	Enhancers			SLC7A6;PRMT7	8	0	0.5292	0.0802	0.015	1.667e-07	7.14906e-06
cg16345647	chr21	37006105	Island	Flanking Bivalent TSS/Enh	Flanking Bivalent TSS/Enh			RIPPLY3	8	0	0.9011	0.0432	0.0077	1.667e-07	7.14906e-06
cg25596783	chr13	80141447	Open sea	Enhancers	Flanking Active TSS				8	34.9	0.1495	-0.0611	0.0118	1.668e-07	7.1525e-06
cg26160492	chr3	37968419	Open sea	Enhancers	Weak transcription			MIR26A1;CTDSPL	8	21.9	0.2554	0.0377	0.0073	1.668e-07	7.1525e-06
cg20068516	chr3	50107000	Open sea	Strong transcription	Strong transcription			RBM5	6	0	0.6025	-0.0639	0.0117	1.67e-07	7.16066e-06
cg06266582	chr11	65104305	Shelf	Enhancers	Enhancers				8	0	0.479	-0.0826	0.0157	1.671e-07	7.16409e-06
cg15483436	chr14	105390870	Open sea	Genic enhancers	Enhancers				8	46.3	0.071	0.1026	0.0175	1.671e-07	7.16409e-06
cg13218032	chr1	19372345	Open sea	Genic enhancers	Weak transcription			CAPZB	6	65.3	0.0131	0.0525	0.0096	1.673e-07	7.17224e-06
cg18779296	chr4	41876101	Shelf	Repressed PolyComb	Repressed PolyComb				8	65.5	0.004953	0.0852	0.0152	1.674e-07	7.17611e-06
cg16290241	chr5	15808818	Open sea	Quiescent/Low	Quiescent/Low			FBXL7	6	0	0.454	0.136	0.0224	1.675e-07	7.17997e-06
cg05453286	chr1	214379362	Open sea	Enhancers	Weak transcription			PTPN14	6	76.7	0.000675	-0.061	0.0122	1.677e-07	7.18769e-06
cg21870551	chr11	116790326	Island	Repressed PolyComb	Weak Repressed PolyComb			APOA5	8	11.3	0.3423	0.0476	0.0083	1.677e-07	7.18769e-06
cg08098923	chr8	81843068	Shore	Active TSS	Quiescent/Low			SNX16	8	56.4	0.02476	-0.0625	0.0112	1.68e-07	7.19969e-06
cg24163666	chr4	15536803	Open sea	Enhancers	Enhancers				6	39.3	0.1436	-0.1588	0.0301	1.68e-07	7.19969e-06
cg03172991	chr19	12994913	Shore	Flanking Active TSS	Flanking Active TSS			NFIX	10	79.1	2.134e-06	-0.0411	0.0074	1.681e-07	7.20355e-06
cg02083836	chr1	87151666	Island	Weak Repressed PolyComb	Weak transcription			LINC01140;RP5-1052I5.2	8	0	0.4496	0.0837	0.0155	1.682e-07	7.20699e-06
cg01556246	chr8	8347285	Open sea	Enhancers	Enhancers				8	0	0.4762	0.0531	0.0108	1.682e-07	7.20699e-06
cg08743794	chr6	30688799	Shore	Flanking Active TSS	Enhancers			NRM;PPP1R18	8	28.5	0.2006	0.0579	0.0112	1.684e-07	7.21513e-06
cg04586202	chr7	131934094	Open sea	Weak Repressed PolyComb	Weak Repressed PolyComb			AC009518.4	6	21.8	0.2698	0.1212	0.0235	1.685e-07	7.21813e-06
cg27286957	chr6	33772631	Shore	Genic enhancers	Genic enhancers			IP6K3;LEMD2	8	41.1	0.1041	0.0563	0.0105	1.685e-07	7.21813e-06
cg08863830	chr1	2270588	Open sea	Flanking Active TSS	Enhancers			SKI	8	34.9	0.1496	0.0826	0.0149	1.685e-07	7.21813e-06
cg12595013	chr3	147410335	Island	Flanking Bivalent TSS/Enh	Flanking Bivalent TSS/Enh			ZIC1	8	23.8	0.2394	0.0185	0.0039	1.686e-07	7.22199e-06
cg19798042	chr1	15809081	Open sea	Quiescent/Low	Quiescent/Low			UQCRHL	6	51.5	0.06673	-0.0608	0.0109	1.688e-07	7.23013e-06
cg00251664	chr2	151710912	Open sea	Genic enhancers	Genic enhancers				6	0	0.9349	-0.1304	0.0238	1.689e-07	7.23355e-06
cg05927628	chr17	42077283	Open sea	Flanking Active TSS	Enhancers				6	0	0.7422	-0.0887	0.0165	1.689e-07	7.23355e-06
cg17958132	chr17	1012498	Island	Weak transcription	Strong transcription			ABR	8	51.7	0.04311	0.1208	0.0219	1.691e-07	7.24126e-06
cg08139543	chr18	8480636	Open sea	Weak Repressed PolyComb	Quiescent/Low	yes			6	78.1	0.0003651	0.0586	0.0113	1.691e-07	7.24126e-06
cg23357412	chr18	13186027	Open sea	Weak Repressed PolyComb	Quiescent/Low			RP11-794M8.2	6	49.5	0.07815	0.0946	0.0161	1.692e-07	7.24511e-06
cg06615152	chr19	2250561	Island	Bivalent Enhancer	Enhancers			AMH	8	77.7	5.146e-05	-0.0931	0.0166	1.693e-07	7.24897e-06
cg06663752	chr3	185448782	Open sea	Weak transcription	Weak transcription			MAP3K13	6	42.5	0.1219	-0.0787	0.0147	1.695e-07	7.25667e-06
cg13158272	chr14	73790470	Shelf	Enhancers	Enhancers			ZNF410;PTGR2;LOC100506476;ELMSAN1	8	22.4	0.2508	0.101	0.0201	1.695e-07	7.25667e-06
cg26362105	chr1	228314114	Shore	Genic enhancers	Genic enhancers				8	35.4	0.1461	-0.0725	0.0138	1.696e-07	7.25966e-06
cg01876183	chr20	44582686	Open sea	Active TSS	Flanking Active TSS			PKIG	6	71.6	0.003465	-0.0758	0.0148	1.696e-07	7.25966e-06
cg13153009	chr8	143479455	Shelf	Enhancers	Enhancers				8	24.4	0.2346	0.0773	0.0134	1.696e-07	7.25966e-06
cg18089470	chr14	100296954	Shelf	Enhancers	Enhancers			SLC25A29	6	36.3	0.1646	-0.0955	0.0173	1.697e-07	7.26051e-06
cg08216808	chr2	218216661	Shore	Flanking Active TSS	Flanking Active TSS			ARPC2	10	55	0.018	-0.0478	0.0088	1.697e-07	7.26051e-06
cg21150446	chr14	99478961	Shore	Flanking Active TSS	Flanking Active TSS			SETD3	6	78	0.0003794	-0.1223	0.0218	1.697e-07	7.26051e-06
cg02925233	chr17	21029293	Open sea	Enhancers	Enhancers				6	63	0.01913	-0.1153	0.0211	1.697e-07	7.26051e-06
cg10433819	chr11	76578655	Open sea	Enhancers	Enhancers				8	67.6	0.002994	0.0708	0.0126	1.697e-07	7.26051e-06
cg13811955	chr11	1487144	Open sea	Enhancers	Enhancers			MOB2	8	54.8	0.03042	0.0731	0.0124	1.697e-07	7.26051e-06
cg09837481	chr17	3597088	Open sea	Strong transcription	Weak transcription			TRPV1	8	58.1	0.01934	0.0598	0.0116	1.697e-07	7.26051e-06
cg03651886	chr10	78472421	Open sea	Weak Repressed PolyComb	Quiescent/Low			LINC00856	8	53.9	0.03373	0.0931	0.0166	1.697e-07	7.26051e-06
cg14766145	chr10	113629876	Open sea	Genic enhancers	Genic enhancers				8	38.2	0.1247	-0.0273	0.0049	1.698e-07	7.26393e-06
cg22894469	chr12	3554346	Open sea	Weak Repressed PolyComb	Weak Repressed PolyComb			PRMT8	6	62.9	0.01923	0.0868	0.0169	1.698e-07	7.26393e-06
cg07106450	chr1	214339117	Open sea	Weak transcription	Weak transcription				6	59.9	0.02883	-0.0499	0.0109	1.701e-07	7.27633e-06
cg17441401	chr1	53328477	Shore	Flanking Active TSS	Flanking Active TSS			LRP8;RP4-784A16.5	8	41	0.1055	0.1466	0.0276	1.703e-07	7.28446e-06
cg00099755	chr1	77931050	Open sea	Strong transcription	Strong transcription			NEXN	6	48	0.08688	-0.0689	0.0128	1.704e-07	7.28701e-06
cg20018344	chr20	3223491	Open sea	Genic enhancers	Enhancers			ITPA	8	50.1	0.05085	-0.062	0.0118	1.704e-07	7.28701e-06
cg08672140	chr5	78549221	Open sea	Weak transcription	Weak transcription			LHFPL2	8	61.8	0.01066	0.0524	0.0102	1.704e-07	7.28701e-06
cg12337736	chr10	109967439	Open sea	Enhancers	Enhancers			ADD3	6	74.8	0.001345	0.0769	0.0141	1.704e-07	7.28701e-06
cg21096907	chr4	3306716	Shore	Enhancers	Enhancers			RGS12	8	36.6	0.1368	0.0428	0.008	1.705e-07	7.29086e-06
cg06688514	chr11	46976849	Open sea	Quiescent/Low	Quiescent/Low			C11orf49	6	72.8	0.002509	0.0562	0.0106	1.708e-07	7.30325e-06
cg23616212	chr1	109398578	Shore	Flanking Active TSS	Flanking Active TSS			SORT1	8	72.8	0.0005537	-0.0591	0.0112	1.709e-07	7.30667e-06
cg25782256	chr10	132742991	Shore	Weak transcription	Weak transcription			INPP5A	8	54.9	0.0299	0.0886	0.0168	1.709e-07	7.30667e-06
cg14609668	chr9	34651064	Open sea	Genic enhancers	Genic enhancers			GALT	8	49.4	0.05421	-0.0623	0.0112	1.71e-07	7.31008e-06
cg01575601	chr11	130529004	Open sea	Weak transcription	Quiescent/Low				8	50.6	0.0481	0.0845	0.0149	1.71e-07	7.31008e-06
cg13179472	chr11	11156340	Open sea	Weak transcription	Quiescent/Low	yes		RP11-179A10.1	8	47.4	0.06478	0.0605	0.0108	1.711e-07	7.31349e-06
cg00222842	chr6	40710935	Open sea	Weak Repressed PolyComb	Quiescent/Low				6	64.1	0.01601	0.0726	0.0138	1.711e-07	7.31349e-06
cg18880737	chr1	43753436	Open sea	Enhancers	Weak transcription			ST3GAL3	6	36.8	0.161	-0.0893	0.0162	1.713e-07	7.32074e-06
cg20036207	chr19	10286354	Shore	Bivalent Enhancer	Enhancers			ICAM1;RAVER1;ICAM5	8	0	0.6681	-0.034	0.0068	1.713e-07	7.32074e-06
cg01351032	chr16	10877333	Shore	Bivalent/Poised TSS	Repressed PolyComb			CIITA;RP11-876N24.2	10	0	0.4407	-0.0426	0.0081	1.713e-07	7.32074e-06
cg19862334	chr17	38913570	Open sea	Weak transcription	Weak transcription			MIR6779;LASP1	6	18.3	0.2947	0.0595	0.0103	1.714e-07	7.32415e-06
cg12500767	chr14	73790659	Shelf	Enhancers	Enhancers			ZNF410;PTGR2;LOC100506476;ELMSAN1	6	53.2	0.0581	0.1075	0.0182	1.714e-07	7.32415e-06
cg08309687	chr21	33948291	Open sea	Flanking Active TSS	Active TSS			LINC00649	8	32.3	0.1704	-0.0761	0.015	1.715e-07	7.32799e-06
cg27065896	chr10	95476029	Open sea	Enhancers	Enhancers			SORBS1	8	55.8	0.02667	-0.0729	0.0141	1.716e-07	7.33183e-06
cg08307005	chr14	64846484	Open sea	Flanking Active TSS	Enhancers			SPTB	6	83.7	1.064e-05	-0.0901	0.0165	1.719e-07	7.34378e-06
cg01970325	chr9	137459788	Shore	Flanking Active TSS	Flanking Active TSS			NSMF	9	63.1	0.005501	0.0609	0.0115	1.719e-07	7.34378e-06
cg00333946	chr15	99435104	Open sea	Enhancers	Enhancers			ENSG00000259341	8	46.8	0.06832	0.071	0.0133	1.72e-07	7.34762e-06
cg13255542	chr11	134250890	Shore	Strong transcription	Strong transcription			THYN1	8	0	0.6361	-0.0282	0.0057	1.721e-07	7.35146e-06
cg10320618	chr7	116614770	Open sea	Quiescent/Low	Quiescent/Low			LINC01510	6	69.7	0.00549	0.0641	0.0123	1.723e-07	7.3587e-06
cg13224914	chr10	12708368	Open sea	Enhancers	Enhancers			CAMK1D	8	0	0.9629	0.0421	0.0085	1.723e-07	7.3587e-06
cg25502267	chr11	78318885	Open sea	Enhancers	Enhancers			GAB2	8	44.8	0.0804	0.0984	0.0179	1.723e-07	7.3587e-06
cg21501175	chr3	195172418	Open sea	Flanking Active TSS	Flanking Active TSS			XXYLT1	7	53.6	0.0442	-0.1285	0.0235	1.724e-07	7.36253e-06
cg26048534	chr6	168368999	Shore	Weak Repressed PolyComb	Weak Repressed PolyComb				6	47.2	0.09163	0.0569	0.0103	1.725e-07	7.36593e-06
cg18244483	chr4	106502310	Open sea	Quiescent/Low	Quiescent/Low	yes			8	44.6	0.0818	0.0566	0.0106	1.725e-07	7.36593e-06
cg23020749	chr4	72326511	Open sea	Quiescent/Low	Quiescent/Low			ADAMTS3;RP11-373J21.1	6	83.9	8.79e-06	-0.0817	0.0146	1.727e-07	7.37317e-06
cg24990283	chr8	51962131	Open sea	Flanking Active TSS	Flanking Active TSS			RP11-546K22.1	8	63.2	0.008177	-0.0737	0.0142	1.727e-07	7.37317e-06
cg04822278	chr12	124539331	Open sea	Enhancers	Enhancers			NCOR2	8	16.5	0.3002	0.1003	0.0184	1.727e-07	7.37317e-06
cg01561077	chr19	6014633	Open sea	Weak transcription	Weak transcription			RFX2;CTC-232P5.1	6	43.3	0.1167	0.0432	0.0079	1.729e-07	7.38127e-06
cg06537131	chr1	182235008	Open sea	Weak transcription	Weak transcription			LINC01344	8	0	0.6415	0.0575	0.011	1.73e-07	7.38511e-06
cg25657823	chr3	46863298	Open sea	Transcr. at gene 5' and 3'	Active TSS			MYL3	6	74.4	0.001523	-0.0997	0.0193	1.732e-07	7.39321e-06
cg05644639	chr2	218017951	Open sea	Flanking Active TSS	Flanking Active TSS				6	64.7	0.01465	-0.0429	0.0084	1.733e-07	7.39617e-06
cg21260453	chr11	7352792	Open sea	Quiescent/Low	Quiescent/Low			SYT9	6	59.4	0.03086	0.0629	0.0129	1.733e-07	7.39617e-06
cg21602882	chr8	139925165	Open sea	Quiescent/Low	Quiescent/Low			TRAPPC9	8	50.4	0.04921	0.0612	0.0101	1.733e-07	7.39617e-06
cg02474710	chr9	92508079	Open sea	Enhancers	Enhancers			CENPP;ASPN	6	0.9	0.4107	0.0922	0.0164	1.734e-07	7.39956e-06
cg24509919	chr1	168261647	Open sea	Enhancers	Enhancers				8	0	0.6878	0.1287	0.024	1.734e-07	7.39956e-06
cg11737355	chr6	6772772	Open sea	Quiescent/Low	Quiescent/Low				6	84.2	7.085e-06	-0.0915	0.0156	1.735e-07	7.40339e-06
cg00894467	chr20	23359293	Shore	Weak transcription	Weak transcription			LINC01431	6	61.4	0.02387	0.0642	0.012	1.737e-07	7.41149e-06
cg15309093	chr11	114158062	Open sea	Transcr. at gene 5' and 3'	Genic enhancers			ZBTB16	6	59.4	0.03071	-0.0215	0.0042	1.738e-07	7.41401e-06
cg17093748	chr18	76412313	Open sea	Enhancers	Enhancers			ZNF516	6	50	0.07499	0.0708	0.013	1.738e-07	7.41401e-06
cg26060489	chr6	1604754	Island	Flanking Bivalent TSS/Enh	Flanking Bivalent TSS/Enh		yes	FOXCUT	8	44.3	0.08341	0.0286	0.0057	1.738e-07	7.41401e-06
cg02063817	chr7	27213901	Island	Repressed PolyComb	Repressed PolyComb				8	64.3	0.006471	0.052	0.0097	1.738e-07	7.41401e-06
cg23567690	chr17	57282056	Open sea	Flanking Active TSS	Flanking Active TSS			MSI2	8	55.6	0.02727	-0.1301	0.0222	1.739e-07	7.41784e-06
cg23913876	chr17	50105893	Island	Strong transcription	Strong transcription			PDK2	8	41.7	0.1003	-0.0359	0.0071	1.74e-07	7.42123e-06
cg27266530	chr12	110908702	Open sea	Weak transcription	Weak transcription				6	62.2	0.02136	-0.1215	0.0229	1.74e-07	7.42123e-06
cg14275931	chr16	15636872	Open sea	Strong transcription	Strong transcription			KIAA0430	6	56.7	0.04168	-0.059	0.0116	1.741e-07	7.42462e-06
cg00720629	chr22	19764704	Shore	Bivalent Enhancer	Repressed PolyComb			TBX1	8	43.3	0.08963	0.0524	0.01	1.741e-07	7.42462e-06
cg04378385	chr3	113743404	Shelf	Enhancers	Active TSS			NAA50	6	36.4	0.1643	-0.0646	0.0124	1.742e-07	7.42844e-06
cg16665204	chr22	31083628	Shore	Transcr. at gene 5' and 3'	Flanking Active TSS			SMTN;RP3-412A9.16	6	9.8	0.353	0.0829	0.015	1.744e-07	7.43653e-06
cg25358315	chr2	85413990	Island	Flanking Bivalent TSS/Enh	Bivalent/Poised TSS			CAPG	6	52.7	0.06037	0.0744	0.0136	1.745e-07	7.44036e-06
cg15380603	chr6	90297843	Shore	Quiescent/Low	Enhancers			BACH2	8	81.7	2.749e-06	-0.0635	0.0115	1.746e-07	7.44375e-06
cg06158985	chr3	52065268	Open sea	Enhancers	Weak transcription				8	41.8	0.09984	0.0438	0.0083	1.746e-07	7.44375e-06
cg12936245	chr7	26653566	Open sea	Weak Repressed PolyComb	Weak Repressed PolyComb				6	20.1	0.2817	0.063	0.0115	1.747e-07	7.44713e-06
cg02355923	chr16	85505329	Open sea	Weak transcription	Enhancers				6	52.9	0.05979	0.0729	0.0135	1.747e-07	7.44713e-06
cg12020137	chr21	37710768	Open sea	Enhancers	Enhancers				6	52.5	0.06179	-0.0484	0.01	1.748e-07	7.45052e-06
cg17588411	chr12	3150005	Open sea	Enhancers	Enhancers			TSPAN9	6	14.7	0.3201	0.0788	0.014	1.748e-07	7.45052e-06
cg10846682	chr2	237896614	Open sea	Flanking Active TSS	Enhancers			RAMP1	8	71.8	0.0008184	-0.068	0.0132	1.75e-07	7.45772e-06
cg13989854	chr15	98948729	Open sea	Genic enhancers	Genic enhancers				8	0	0.4363	-0.061	0.0114	1.75e-07	7.45772e-06
cg17072519	chr22	20967774	Shelf	Weak Repressed PolyComb	Weak Repressed PolyComb			AIFM3	8	14.1	0.3198	0.0562	0.0101	1.75e-07	7.45772e-06
cg23627585	chr10	70233905	Shore	Flanking Active TSS	Flanking Active TSS	yes		PPA1	6	0	0.5362	-0.0485	0.0091	1.751e-07	7.46067e-06
cg21498503	chr4	901974	Shore	Strong transcription	Strong transcription			GAK	8	20.4	0.2679	0.0603	0.0106	1.751e-07	7.46067e-06
cg05026014	chr4	1747425	Open sea	Weak Repressed PolyComb	Weak transcription				8	61.2	0.01181	0.1204	0.0212	1.751e-07	7.46067e-06
cg04911510	chr3	124837473	Open sea	Enhancers	Enhancers			ITGB5	6	12.6	0.334	0.0974	0.0182	1.752e-07	7.46405e-06
cg10660498	chr7	102170655	Open sea	Strong transcription	Strong transcription			CUX1	6	68.1	0.007854	0.1087	0.0179	1.752e-07	7.46405e-06
cg03289591	chr2	85434803	Shelf	Enhancers	Enhancers			TGOLN2;CAPG;SH2D6	6	79.2	0.0002105	0.1057	0.0185	1.753e-07	7.46743e-06
cg14935818	chr17	49468015	Shore	Weak Repressed PolyComb	Weak Repressed PolyComb			RP11-81K2.1	6	69.6	0.005708	0.0561	0.0111	1.753e-07	7.46743e-06
cg04772569	chr9	128636985	Open sea	Enhancers	Weak transcription			WDR34	6	49.1	0.08046	0.1028	0.0161	1.754e-07	7.47081e-06
cg03372205	chr2	118862188	Shelf	Repressed PolyComb	Weak Repressed PolyComb				8	19.7	0.2737	0.0492	0.0095	1.754e-07	7.47081e-06
cg07951355	chr1	39658044	Open sea	Flanking Active TSS	Genic enhancers				8	52.7	0.0387	0.0618	0.0116	1.755e-07	7.47463e-06
cg22277567	chr2	239304505	Open sea	Flanking Active TSS	Flanking Active TSS			HDAC4;MIR4269	8	63.9	0.006981	-0.0705	0.0129	1.757e-07	7.48095e-06
cg26424108	chr7	121138313	Open sea	Strong transcription	Strong transcription			CPED1	6	47.8	0.08795	-0.1056	0.0191	1.757e-07	7.48095e-06
cg21217540	chr1	110209684	Island	Flanking Active TSS	Flanking Active TSS			KCNC4-AS1	8	70.9	0.001124	0.0649	0.0121	1.757e-07	7.48095e-06
cg01625087	chr6	101393131	Shore	Flanking Bivalent TSS/Enh	Flanking Bivalent TSS/Enh				8	0	0.6745	0.0232	0.0046	1.757e-07	7.48095e-06
cg10580293	chr7	29566280	Island	Flanking Bivalent TSS/Enh	Flanking Bivalent TSS/Enh			PRR15	8	0	0.8943	0.0258	0.0055	1.757e-07	7.48095e-06
cg08501290	chr1	232291404	Open sea	Quiescent/Low	Quiescent/Low				6	22.4	0.2657	-0.0558	0.0106	1.758e-07	7.48432e-06
cg01067983	chr6	2960922	Open sea	Enhancers	Enhancers			NQO2;SERPINB6	8	50	0.05103	0.0849	0.0156	1.758e-07	7.48432e-06
cg12204395	chr17	70175608	Open sea	Strong transcription	Genic enhancers			KCNJ2	8	62.7	0.00891	-0.1438	0.0238	1.759e-07	7.48814e-06
cg08922436	chr9	97503643	Shore	Flanking Active TSS	Flanking Active TSS			TMOD1	6	71.4	0.003668	-0.0448	0.009	1.761e-07	7.49401e-06
cg10271365	chr8	2044381	Open sea	Active TSS	Flanking Active TSS			MYOM2	6	50.1	0.07477	-0.0599	0.0113	1.761e-07	7.49401e-06
cg22102331	chr15	82759301	Open sea	Genic enhancers	Genic enhancers				8	7.6	0.3718	-0.1118	0.021	1.761e-07	7.49401e-06
cg16365690	chr11	6622577	Open sea	Weak transcription	Weak transcription			DCHS1	8	58.3	0.01883	0.0523	0.0097	1.761e-07	7.49401e-06
cg24654177	chr15	58499057	Open sea	Weak Repressed PolyComb	Quiescent/Low			RP11-355N15.1;LIPC;ALDH1A2	8	43.1	0.0912	0.0602	0.011	1.761e-07	7.49401e-06
cg14416206	chr5	175820401	Open sea	Repressed PolyComb	Repressed PolyComb			CPLX2	6	81.3	6.264e-05	0.0924	0.0169	1.761e-07	7.49401e-06
cg12167832	chr3	126464820	Open sea	Genic enhancers	Genic enhancers			ZXDC	6	32.9	0.1895	-0.0956	0.019	1.763e-07	7.50164e-06
cg07536344	chr12	71755940	Shore	Active TSS	Active TSS			RAB21	6	0	0.5335	-0.0653	0.0123	1.763e-07	7.50164e-06
cg06764498	chr1	67431752	Shore	Flanking Active TSS	Flanking Active TSS			SERBP1	8	4.6	0.3944	-0.0504	0.0106	1.764e-07	7.50545e-06
cg20142501	chr17	887877	Open sea	Enhancers	Enhancers			NXN	8	33	0.1644	-0.1181	0.0214	1.765e-07	7.50927e-06
cg12796374	chr16	57530494	Shore	Enhancers	Enhancers			CCDC102A;ADGRG5	6	5	0.3849	0.0615	0.0115	1.767e-07	7.51733e-06
cg26534215	chr16	3139013	Shore	Genic enhancers	Genic enhancers				8	58.5	0.01825	-0.0612	0.0113	1.769e-07	7.5254e-06
cg01424016	chr16	27530308	Open sea	Genic enhancers	Genic enhancers				6	68.7	0.006969	-0.0721	0.0133	1.77e-07	7.52877e-06
cg07452776	chr14	91250490	Shelf	Enhancers	Weak transcription			CTD-2547L24.3;GPR68	8	34	0.157	0.051	0.0094	1.77e-07	7.52877e-06
cg12424907	chr12	10998922	Open sea	Quiescent/Low	Weak transcription			TAS2R20;TAS2R14;PRR4;PRH1;PRH1-PRR4	10	62.3	0.004524	-0.1163	0.0205	1.773e-07	7.54109e-06
cg17533927	chr7	128910843	Island	Repressed PolyComb	Repressed PolyComb			KCP	8	45.9	0.07361	0.096	0.0175	1.774e-07	7.5449e-06
cg24948561	chr12	52047875	Shelf	Genic enhancers	Enhancers				8	33.5	0.1609	-0.0627	0.0117	1.776e-07	7.55251e-06
cg18755094	chr19	35449690	Open sea	Bivalent Enhancer	Enhancers			FFAR2;U2AF1L4	8	69.6	0.001669	0.0567	0.0109	1.776e-07	7.55251e-06
cg08420981	chr10	103730761	Open sea	Weak transcription	Weak transcription			SH3PXD2A	6	43.3	0.1166	0.0615	0.012	1.778e-07	7.56013e-06
cg07250571	chr3	65955875	Open sea	Weak transcription	Weak transcription			MAGI1;MAGI1-IT1	6	0	0.9454	0.0378	0.007	1.778e-07	7.56013e-06
cg01793945	chr16	4370289	Shore	Enhancers	Enhancers			MGRN1;CORO7	8	65	0.005562	0.0899	0.0167	1.779e-07	7.56394e-06
cg10082948	chr4	10074279	Shelf	Strong transcription	Strong transcription			RP11-448G15.3	6	46.5	0.09576	0.0709	0.0127	1.781e-07	7.572e-06
cg23538841	chr2	237122537	Open sea	Weak transcription	Quiescent/Low				6	78.3	0.0003374	-0.0799	0.0144	1.782e-07	7.5758e-06
cg24783018	chr1	63924678	Open sea	Weak transcription	Weak transcription	yes		ROR1	6	32	0.1953	-0.1089	0.0203	1.783e-07	7.57916e-06
cg24622209	chr2	120773440	Open sea	Enhancers	Weak Repressed PolyComb			GLI2	8	42.5	0.09512	0.0775	0.0142	1.783e-07	7.57916e-06
cg02930667	chr2	218806482	Open sea	Flanking Active TSS	Enhancers			CYP27A1	8	67.5	0.003073	-0.056	0.0126	1.784e-07	7.58297e-06
cg16993186	chr10	11182138	Open sea	Weak transcription	Enhancers			CELF2	6	68.8	0.006727	-0.0657	0.0123	1.785e-07	7.58588e-06
cg10174318	chr8	144622142	Shelf	Weak Repressed PolyComb	Weak Repressed PolyComb				8	47.9	0.06213	0.0632	0.0109	1.785e-07	7.58588e-06
cg18655384	chr14	62117068	Island	Repressed PolyComb	Repressed PolyComb			LINC00643;RP11-355I22.2	8	44.8	0.08012	0.0263	0.0052	1.785e-07	7.58588e-06
cg15033681	chr10	112185187	Shore	Enhancers	Quiescent/Low			GPAM	6	0	0.5653	-0.1317	0.0237	1.786e-07	7.58924e-06
cg27653070	chr2	167192912	Open sea	Flanking Active TSS	Flanking Active TSS			XIRP2	6	0	0.8098	-0.0819	0.0158	1.786e-07	7.58924e-06
cg01268824	chr19	57709449	Shore	Active TSS	Active TSS			ZNF154;AC003006.7;ZNF551	7	2.9	0.4031	0.0464	0.0093	1.787e-07	7.5926e-06
cg00536472	chr18	75288802	Shore	Weak transcription	Strong transcription			TSHZ1	8	61.5	0.01119	0.0599	0.0113	1.787e-07	7.5926e-06
cg18291850	chr20	8812791	Open sea	Quiescent/Low	Quiescent/Low			PLCB1	6	26.6	0.2349	0.0922	0.0176	1.789e-07	7.6002e-06
cg13564889	chr5	175871865	Island	Repressed PolyComb	Bivalent Enhancer			CPLX2	8	37.6	0.1291	0.0062	0.0016	1.789e-07	7.6002e-06
cg18217459	chr6	152108812	Open sea	Enhancers	Weak transcription			ESR1	8	36.1	0.1406	-0.1138	0.0211	1.791e-07	7.60825e-06
cg26680127	chr16	46749105	Open sea	Flanking Active TSS	Flanking Active TSS			MYLK3	10	73.6	8.813e-05	-0.0242	0.0045	1.792e-07	7.61116e-06
cg19862272	chr2	69963600	Shelf	Weak Repressed PolyComb	Quiescent/Low			ASPRV1;PCBP1-AS1	8	0	0.6311	0.095	0.0168	1.792e-07	7.61116e-06
cg11190434	chr5	172679446	Shelf	Genic enhancers	Enhancers			NEURL1B	8	25.7	0.2238	0.0694	0.0127	1.792e-07	7.61116e-06
cg06075311	chr10	103451179	Shore	Transcr. at gene 5' and 3'	Transcr. at gene 5' and 3'			CALHM2	8	41.7	0.1005	0.0905	0.0166	1.793e-07	7.61496e-06
cg01330596	chr6	128098585	Open sea	Quiescent/Low	Quiescent/Low			PTPRK	6	44.3	0.1103	-0.0636	0.0136	1.794e-07	7.61832e-06
cg23045594	chr2	71276752	Island	Active TSS	Active TSS			ZNF638	8	73	0.0005276	0.0154	0.0034	1.794e-07	7.61832e-06
cg03035759	chr22	19292513	Shore	Flanking Active TSS	Flanking Active TSS			CLTCL1	6	56.4	0.04289	-0.1487	0.0264	1.795e-07	7.62077e-06
cg06169746	chr3	119700645	Shelf	Quiescent/Low	Quiescent/Low				8	41.7	0.1002	0.0694	0.0135	1.795e-07	7.62077e-06
cg01114236	chr17	68307000	Open sea	Quiescent/Low	Weak transcription			ARSG	6	64.6	0.01479	0.0684	0.0122	1.795e-07	7.62077e-06
cg26726230	chr17	81252056	Open sea	Strong transcription	Strong transcription			SLC38A10	8	71.6	0.0008709	0.0565	0.011	1.795e-07	7.62077e-06
cg26503125	chr10	78421432	Open sea	Quiescent/Low	Quiescent/Low			LINC00856	8	74.1	0.000328	0.0547	0.0107	1.797e-07	7.62882e-06
cg12827760	chr1	220876753	Shore	Weak transcription	Weak transcription			HLX-AS1	6	64	0.0164	0.0643	0.0127	1.798e-07	7.63217e-06
cg01613249	chr2	54500155	Open sea	Enhancers	Weak transcription			SPTBN1	8	46.1	0.07253	0.108	0.0199	1.798e-07	7.63217e-06
cg27288091	chr16	85803783	Shelf	Strong transcription	Genic enhancers			COX4I1	8	75.9	0.0001398	-0.0468	0.0092	1.8e-07	7.64021e-06
cg21707633	chr4	82782823	Open sea	Weak Repressed PolyComb	Weak transcription			SCD5	8	36	0.1417	-0.1092	0.0201	1.801e-07	7.644e-06
cg13379298	chr8	27543899	Open sea	Strong transcription	Strong transcription			EPHX2	6	23.2	0.2598	0.0367	0.0069	1.802e-07	7.6478e-06
cg17349064	chr14	102209072	Open sea	Genic enhancers	Genic enhancers				8	0	0.7204	-0.0718	0.013	1.803e-07	7.65159e-06
cg23175533	chr12	13043941	Shore	Active TSS	Flanking Active TSS			KIAA1467	8	41.5	0.1018	-0.0785	0.0148	1.804e-07	7.65449e-06
cg14038425	chr1	154861245	Open sea	Enhancers	Enhancers			ADAR;KCNN3	8	49.9	0.05162	-0.0378	0.0078	1.804e-07	7.65449e-06
cg17649443	chr11	125331541	Open sea	Weak transcription	Weak transcription			PKNOX2	6	0	0.6359	0.0576	0.0109	1.804e-07	7.65449e-06
cg09509686	chr12	124737868	Shore	Enhancers	Enhancers				6	81.3	6.479e-05	-0.0655	0.0114	1.805e-07	7.65739e-06
cg03585053	chr2	239247331	Open sea	Enhancers	Enhancers			HDAC4	8	69.7	0.001634	-0.0187	0.0037	1.805e-07	7.65739e-06
cg11081555	chr11	11813511	Open sea	Enhancers	Enhancers			USP47	6	44.1	0.1113	-0.0922	0.0176	1.805e-07	7.65739e-06
cg21272956	chr1	84156338	Open sea	Quiescent/Low	Enhancers			PRKACB	6	78.8	0.0002628	-0.1145	0.0218	1.808e-07	7.66967e-06
cg01640443	chr14	102043943	Open sea	Transcr. at gene 5' and 3'	Transcr. at gene 5' and 3'	yes		DYNC1H1;RP11-1017G21.4	8	23.4	0.2425	-0.0741	0.0142	1.812e-07	7.68528e-06
cg17907059	chr17	1362745	Open sea	Enhancers	Enhancers				6	33.4	0.1859	0.0707	0.0131	1.812e-07	7.68528e-06
cg12860679	chr1	198296127	Open sea	Strong transcription	Weak transcription			NEK7	6	0	0.4897	0.1089	0.0187	1.812e-07	7.68528e-06
cg14813279	chr11	75022638	Open sea	Enhancers	Enhancers				6	49.4	0.07844	-0.0669	0.013	1.813e-07	7.68907e-06
cg07206827	chr1	151805927	Open sea	Weak transcription	Weak transcription			LINGO4	8	65.9	0.004586	-0.0654	0.0132	1.814e-07	7.69241e-06
cg22806907	chr17	42674193	Shore	Transcr. at gene 5' and 3'	Flanking Active TSS	yes		PLEKHH3	8	86	1.45e-08	0.0342	0.007	1.814e-07	7.69241e-06
cg18135530	chr12	1781808	Open sea	Enhancers	Enhancers			ADIPOR2	6	0	0.902	-0.0604	0.0119	1.816e-07	7.70044e-06
cg01209930	chr5	37868066	Open sea	Quiescent/Low	Quiescent/Low			GDNF-AS1	7	16.4	0.3048	0.0377	0.0068	1.817e-07	7.70423e-06
cg23727087	chr12	132723414	Shelf	Strong transcription	Strong transcription				8	60.6	0.01303	-0.0643	0.0116	1.82e-07	7.71605e-06
cg04409354	chr10	5488829	Open sea	Weak Repressed PolyComb	Weak Repressed PolyComb				6	54.2	0.05302	-0.0684	0.0135	1.82e-07	7.71605e-06
cg12178835	chr14	68719853	Open sea	Quiescent/Low	Quiescent/Low			RAD51B	6	72.9	0.002412	-0.108	0.0265	1.821e-07	7.71983e-06
cg09602542	chr17	4596953	Island	Genic enhancers	Genic enhancers				8	58.2	0.01915	-0.0404	0.0074	1.823e-07	7.72741e-06
cg01223789	chr1	51926516	Open sea	Weak Repressed PolyComb	Weak Repressed PolyComb	yes		RAB3B	6	70.6	0.004458	0.0412	0.0081	1.823e-07	7.72741e-06
cg14382719	chr9	121529576	Open sea	Flanking Active TSS	Enhancers				8	50.4	0.04903	0.0827	0.0157	1.825e-07	7.73543e-06
cg11117097	chr8	17501607	Shelf	Enhancers	Active TSS			SLC7A2	6	83.5	1.276e-05	-0.0881	0.0173	1.827e-07	7.74255e-06
cg03247944	chr12	3363716	Shelf	Repressed PolyComb	Repressed PolyComb				8	9.9	0.3534	0.0602	0.0115	1.827e-07	7.74255e-06
cg12575511	chr7	2001215	Shelf	Weak transcription	Weak transcription			MAD1L1	8	47.8	0.06288	0.075	0.0129	1.827e-07	7.74255e-06
cg15868692	chr13	110353225	Open sea	Bivalent Enhancer	Weak transcription			COL4A2	8	65.4	0.005034	0.0521	0.0101	1.828e-07	7.74633e-06
cg26797786	chr3	18419220	Open sea	Enhancers	Flanking Active TSS			TBC1D5;SATB1	6	0	0.8555	-0.0952	0.018	1.829e-07	7.75012e-06
cg18527814	chr10	80206014	Shore	Flanking Active TSS	Flanking Active TSS			ANXA11	6	87.1	2.61e-07	-0.0552	0.0108	1.831e-07	7.75814e-06
cg17054031	chr12	109265222	Open sea	Genic enhancers	Strong transcription			ACACB	6	51.4	0.06728	0.067	0.0136	1.832e-07	7.76192e-06
cg20017995	chr9	133349220	Shore	Transcr. at gene 5' and 3'	Transcr. at gene 5' and 3'			MED22;SNORD36A;SNORD36B;RPL7A;SNORD24	10	0	0.9281	-0.0627	0.0113	1.833e-07	7.76479e-06
cg08507178	chr22	49963616	Shore	Transcr. at gene 5' and 3'	Transcr. at gene 5' and 3'			PIM3	8	69.3	0.001873	-0.0454	0.0084	1.833e-07	7.76479e-06
cg00535538	chr8	2130061	Island	Strong transcription	Strong transcription			MYOM2	8	21.4	0.2596	-0.0285	0.0063	1.833e-07	7.76479e-06
cg01704999	chr15	65638853	Open sea	Enhancers	Enhancers	yes		INTS14;SLC24A1	8	0	0.4532	-0.0156	0.0032	1.834e-07	7.76857e-06
cg09149525	chr11	75627765	Open sea	Quiescent/Low	Quiescent/Low			MAP6	8	62.6	0.009112	0.0599	0.0117	1.835e-07	7.7719e-06
cg04971743	chr20	46330076	Open sea	Bivalent Enhancer	Enhancers				6	0	0.5262	0.1153	0.0189	1.835e-07	7.7719e-06
cg01098612	chr5	112914731	Open sea	Enhancers	Enhancers				6	80.6	9.9e-05	-0.0851	0.015	1.836e-07	7.77523e-06
cg22671547	chr4	184798609	Open sea	Genic enhancers	Genic enhancers				8	73	0.0005114	-0.0605	0.0115	1.836e-07	7.77523e-06
cg26451938	chr2	85797117	Open sea	Enhancers	Enhancers				6	70.5	0.004596	0.0866	0.0158	1.837e-07	7.77901e-06
cg10246980	chr22	17304774	Open sea	Enhancers	Enhancers				6	0	0.8232	-0.0935	0.018	1.839e-07	7.78656e-06
cg26994094	chr4	112747378	Open sea	Quiescent/Low	Quiescent/Low				8	19.8	0.2729	0.0776	0.0144	1.839e-07	7.78656e-06
cg07328519	chr19	4064301	Island	Flanking Active TSS	Active TSS			ZBTB7A	8	75.9	0.0001419	-0.0172	0.0041	1.84e-07	7.78943e-06
cg13740598	chr19	18308400	Shore	Flanking Active TSS	Enhancers			LSM4	8	65.4	0.005092	-0.0571	0.011	1.84e-07	7.78943e-06
cg05021636	chr17	79027183	Shelf	Enhancers	Flanking Active TSS			C1QTNF1;C1QTNF1-AS1	8	55.2	0.02883	0.0727	0.0139	1.84e-07	7.78943e-06
cg04290733	chr5	76623910	Open sea	Quiescent/Low	Quiescent/Low			IQGAP2;F2RL2	6	57.5	0.03831	-0.1152	0.0217	1.841e-07	7.79321e-06
cg22459988	chr2	231673272	Open sea	Enhancers	Enhancers			DIS3L2	6	40.4	0.1363	0.081	0.0148	1.842e-07	7.79698e-06
cg12382398	chr15	89815304	Island	Flanking Bivalent TSS/Enh	Flanking Bivalent TSS/Enh		yes	ANPEP	8	0	0.7867	0.0493	0.0095	1.843e-07	7.80076e-06
cg07011093	chr3	124268975	Island	Weak transcription	Weak transcription			KALRN	8	41.4	0.1025	0.0219	0.0043	1.844e-07	7.80454e-06
cg05928745	chr9	83188535	Open sea	Weak Repressed PolyComb	Weak Repressed PolyComb				6	0	0.6259	-0.1015	0.0202	1.845e-07	7.80786e-06
cg19481605	chr11	61829339	Shore	Flanking Bivalent TSS/Enh	Flanking Bivalent TSS/Enh			FADS1;FADS2	6	73.4	0.002073	0.0467	0.0088	1.845e-07	7.80786e-06
cg02845002	chr6	117591561	Open sea	Enhancers	Weak transcription			GOPC	6	85.7	1.575e-06	-0.087	0.0163	1.846e-07	7.81163e-06
cg24062309	chr1	153631477	Shelf	Genic enhancers	Enhancers			CHTOP;S100A1	6	57	0.04028	-0.1473	0.0264	1.847e-07	7.81495e-06
cg01481646	chr10	80457791	Shelf	Flanking Active TSS	Enhancers			TSPAN14	8	43.7	0.0872	0.0661	0.0128	1.847e-07	7.81495e-06
cg02570929	chr2	6925059	Open sea	Enhancers	Enhancers			RNF144A	6	74.2	0.001613	0.0655	0.0124	1.848e-07	7.81872e-06
cg26281615	chr11	8218939	Open sea	Repressed PolyComb	Quiescent/Low				6	77.7	0.0004258	-0.0533	0.0101	1.849e-07	7.82158e-06
cg26494244	chr2	201860631	Open sea	Quiescent/Low	Enhancers	yes		CDK15	6	68.9	0.006632	-0.0491	0.009	1.849e-07	7.82158e-06
cg08694544	chr19	12835413	Shore	Repressed PolyComb	Repressed PolyComb			MAST1;HOOK2;RTBDN	10	87.4	8.131e-12	0.013	0.0021	1.849e-07	7.82158e-06
cg13696154	chr16	4077384	Open sea	Enhancers	Enhancers				6	16.5	0.3073	-0.0703	0.0141	1.85e-07	7.82536e-06
cg18699524	chr17	82807683	Island	Genic enhancers	Weak transcription			TBCD	8	19.9	0.272	0.0455	0.0088	1.851e-07	7.82913e-06
cg26674558	chr8	66493021	Open sea	Active TSS	Enhancers			C8orf46	8	0	0.7919	-0.0907	0.0174	1.852e-07	7.83244e-06
cg02118458	chr11	70721074	Shelf	Repressed PolyComb	Weak Repressed PolyComb			SHANK2	8	58.8	0.01737	0.0207	0.0036	1.852e-07	7.83244e-06
cg20154677	chr1	87025245	Open sea	Quiescent/Low	Quiescent/Low			HS2ST1;RP5-1052I5.2	6	83.4	1.372e-05	-0.0772	0.0134	1.856e-07	7.8489e-06
cg03900798	chr3	196940089	Shore	Weak transcription	Weak transcription			NCBP2-AS1;NCBP2	7	11.9	0.3388	-0.0312	0.0066	1.857e-07	7.85221e-06
cg23647410	chr1	220877723	Shore	Flanking Active TSS	Flanking Active TSS			HLX-AS1	8	63.9	0.007087	0.0426	0.0085	1.857e-07	7.85221e-06
cg22782463	chr17	17872085	Open sea	Enhancers	Enhancers				6	65.1	0.01365	0.0669	0.0127	1.86e-07	7.86444e-06
cg06190406	chr1	228274371	Island	Genic enhancers	Genic enhancers				8	46.3	0.0714	-0.0172	0.0037	1.863e-07	7.87574e-06
cg14289469	chr14	102544549	Island	Bivalent Enhancer	Repressed PolyComb			CTD-2555C10.3	8	22.3	0.2519	0.0372	0.0072	1.863e-07	7.87574e-06
cg05068494	chr12	80208197	Open sea	Quiescent/Low	Quiescent/Low			OTOGL	6	0	0.9751	0.0948	0.0171	1.863e-07	7.87574e-06
cg09288230	chr2	172462641	Open sea	Enhancers	Enhancers			ENSG00000232788	6	38	0.1529	0.0716	0.0145	1.865e-07	7.88373e-06
cg18147296	chr1	877158	Open sea	Weak Repressed PolyComb	Weak Repressed PolyComb			FAM41C	8	33.2	0.1629	0.0725	0.014	1.866e-07	7.8875e-06
cg16825062	chr17	12791360	Shore	Repressed PolyComb	Weak Repressed PolyComb			ARHGAP44;RP11-1090M7.1	8	63.2	0.008157	-0.0826	0.0167	1.867e-07	7.89081e-06
cg04218760	chr10	44911195	Open sea	Weak Repressed PolyComb	Weak transcription			TMEM72;TMEM72-AS1;RP11-285G1.2	8	52.9	0.03769	0.0581	0.0103	1.867e-07	7.89081e-06
cg20977229	chr7	28749516	Open sea	Quiescent/Low	Enhancers			CREB5	6	79.9	0.000149	-0.0738	0.0136	1.868e-07	7.89411e-06
cg18091848	chr3	10194900	Open sea	Flanking Active TSS	Enhancers			IRAK2	6	15.8	0.3123	-0.0994	0.0191	1.868e-07	7.89411e-06
cg22761760	chr15	74317952	Open sea	Enhancers	Enhancers			ISLR;CCDC33	6	54.5	0.05157	0.1049	0.0188	1.869e-07	7.89788e-06
cg14560241	chr5	135921628	Open sea	Weak Repressed PolyComb	Weak Repressed PolyComb				6	0	0.5975	-0.097	0.0179	1.87e-07	7.90118e-06
cg13805608	chr18	12948653	Island	Flanking Active TSS	Active TSS			SEH1L	8	0	0.8824	0.0226	0.0045	1.87e-07	7.90118e-06
cg00989575	chr10	73642445	Open sea	Enhancers	Enhancers				8	31.5	0.1762	-0.0637	0.0125	1.871e-07	7.90448e-06
cg09485169	chr17	7893111	Open sea	Weak transcription	Weak transcription			CHD3	6	53.8	0.05523	0.0804	0.0142	1.871e-07	7.90448e-06
cg27171156	chr2	71471520	Open sea	Enhancers	Enhancers			DYSF	6	24	0.254	-0.1059	0.0194	1.875e-07	7.92092e-06
cg07795228	chr5	173866506	Open sea	Quiescent/Low	Quiescent/Low				6	66.5	0.01064	0.052	0.0093	1.877e-07	7.9289e-06
cg08929390	chr7	10939713	Shore	Active TSS	Active TSS			RP5-855F16.1;NDUFA4	8	41.1	0.1045	-0.0454	0.0087	1.881e-07	7.94441e-06
cg27650870	chr8	41725617	Island	Strong transcription	Weak transcription			ANK1	8	50.5	0.04878	0.0722	0.0133	1.881e-07	7.94441e-06
cg17519161	chr19	19618764	Island	Bivalent/Poised TSS	Bivalent/Poised TSS			PBX4	8	0	0.4503	0.0131	0.0026	1.881e-07	7.94441e-06
cg10428478	chr19	30373635	Shore	Weak Repressed PolyComb	Weak Repressed PolyComb			ZNF536	6	52.3	0.06285	0.086	0.0163	1.882e-07	7.94817e-06
cg10624729	chr1	77832521	Open sea	Flanking Active TSS	Flanking Active TSS			FAM73A	8	46.8	0.06808	-0.0691	0.0128	1.883e-07	7.95193e-06
cg03342881	chr4	8163984	Open sea	Flanking Active TSS	Enhancers				6	51.9	0.06468	-0.0479	0.0088	1.884e-07	7.95569e-06
cg21489364	chr16	75002058	Shore	Enhancers	Flanking Active TSS			ZNRF1	6	7.5	0.3685	-0.1392	0.0237	1.885e-07	7.95852e-06
cg02310457	chr9	22682693	Open sea	Enhancers	Enhancers				6	87.9	8.012e-08	-0.1038	0.0212	1.885e-07	7.95852e-06
cg09147068	chr16	10828320	Open sea	Enhancers	Enhancers			NUBP1	8	35.6	0.1443	0.0782	0.0148	1.885e-07	7.95852e-06
cg09035307	chr7	103345139	Shore	Active TSS	Active TSS			PSMC2;DNAJC2	8	35.1	0.1485	-0.0478	0.0101	1.887e-07	7.9665e-06
cg01759575	chr7	150390285	Open sea	Enhancers	Enhancers				6	0	0.7414	-0.0521	0.0099	1.888e-07	7.97025e-06
cg10236857	chr17	81867804	Shore	Genic enhancers	Enhancers				8	10.1	0.3519	-0.0672	0.0123	1.891e-07	7.98245e-06
cg20810558	chr2	68193399	Open sea	Weak transcription	Enhancers			PPP3R1;HZGJ	6	36	0.1671	-0.1084	0.0195	1.896e-07	8.00309e-06
cg22977481	chr2	133765991	Open sea	Quiescent/Low	Quiescent/Low				8	15.1	0.3117	-0.0716	0.0136	1.897e-07	8.00591e-06
cg10518179	chr14	74896906	Open sea	Strong transcription	Strong transcription			DLST	6	52.9	0.05949	-0.0375	0.0072	1.897e-07	8.00591e-06
cg06979767	chr3	127781622	Open sea	Genic enhancers	Enhancers				6	0	0.5074	0.1024	0.0197	1.897e-07	8.00591e-06
cg00696013	chr1	145838936	Open sea	Strong transcription	Strong transcription			POLR3C	6	1.7	0.4057	-0.0925	0.017	1.898e-07	8.0092e-06
cg06524923	chr2	28068292	Open sea	Weak transcription	Quiescent/Low			BRE	6	88.8	1.819e-08	-0.0882	0.0154	1.898e-07	8.0092e-06
cg17227763	chr6	129644654	Open sea	Enhancers	Weak transcription			ARHGAP18	6	67.9	0.008215	0.0903	0.0165	1.899e-07	8.01295e-06
cg13745489	chr3	45653545	Open sea	Enhancers	Enhancers			ZNF502;LIMD1;SACM1L	8	0	0.4753	-0.0733	0.0139	1.902e-07	8.02514e-06
cg00653041	chr7	122884410	Shore	Weak Repressed PolyComb	Weak Repressed PolyComb			CADPS2	8	43.8	0.08629	0.0324	0.0069	1.903e-07	8.02889e-06
cg07582825	chr3	153052099	Open sea	Quiescent/Low	Quiescent/Low				8	40	0.1122	-0.103	0.0193	1.904e-07	8.03217e-06
cg10600647	chr2	60536672	Open sea	Weak Repressed PolyComb	Weak Repressed PolyComb			BCL11A	8	0	0.7049	0.054	0.0103	1.904e-07	8.03217e-06
cg20916427	chr18	47101068	Open sea	Weak transcription	Weak transcription			KATNAL2	8	0	0.6163	-0.0805	0.0158	1.906e-07	8.03921e-06
cg16673660	chr1	11795244	Open sea	Genic enhancers	Genic enhancers			MTHFR;CLCN6	6	74.8	0.001324	-0.0969	0.0183	1.906e-07	8.03921e-06
cg10156217	chr14	49895635	Shore	Flanking Active TSS	Transcr. at gene 5' and 3'			ARF6	8	81.8	2.566e-06	-0.0407	0.0079	1.906e-07	8.03921e-06
cg13929898	chr20	63954925	Shore	Flanking Active TSS	Flanking Active TSS			UCKL1;UCKL1-AS1	6	70	0.005206	-0.09	0.0141	1.907e-07	8.04295e-06
cg20141652	chr19	19110764	Island	Enhancers	Enhancers				8	0	0.8125	0.0796	0.0144	1.908e-07	8.0467e-06
cg18470927	chr9	127852202	Shelf	Active TSS	Active TSS			ENG	6	73.2	0.002246	0.0596	0.0124	1.909e-07	8.05045e-06
cg03558807	chr5	112160283	Shore	Flanking Active TSS	Enhancers			EPB41L4A-AS1;SNORA13;EPB41L4A	10	71	0.0002913	-0.0193	0.0039	1.91e-07	8.0542e-06
cg01876548	chr5	124791169	Open sea	Quiescent/Low	Quiescent/Low				8	30.7	0.1827	-0.0885	0.0169	1.911e-07	8.05795e-06
cg01884217	chr17	50658837	Open sea	Repressed PolyComb	Quiescent/Low			ABCC3	6	66.9	0.009994	0.104	0.0166	1.912e-07	8.06169e-06
cg12580471	chr18	35971840	Shore	Active TSS	Flanking Active TSS			C18orf21;RP11-723J4.3	6	59.9	0.02883	-0.0707	0.0126	1.913e-07	8.06497e-06
cg14391652	chr11	17811512	Open sea	Enhancers	Enhancers				6	45	0.1055	0.0963	0.0176	1.913e-07	8.06497e-06
cg14881841	chr17	8225273	Shelf	Enhancers	Weak transcription			CTC1;LINC00324	6	0	0.8112	-0.0527	0.01	1.914e-07	8.06872e-06
cg23736106	chr2	3200185	Open sea	Enhancers	Enhancers				6	64.1	0.01613	-0.0321	0.0055	1.916e-07	8.07574e-06
cg05934561	chr8	127937936	Open sea	Enhancers	Weak transcription			PVT1	6	58.5	0.03399	0.0718	0.0135	1.916e-07	8.07574e-06
cg22751848	chr7	159065365	Shore	Enhancers	Weak transcription			VIPR2	8	0	0.7312	0.0678	0.0125	1.916e-07	8.07574e-06
cg04314892	chr17	71978567	Open sea	Quiescent/Low	Quiescent/Low				6	0	0.9408	-0.088	0.0164	1.918e-07	8.08369e-06
cg17711402	chr22	17304072	Open sea	Flanking Active TSS	Flanking Active TSS				6	81.5	5.767e-05	-0.0908	0.0164	1.923e-07	8.1043e-06
cg23180393	chr1	24075482	Open sea	Strong transcription	Weak transcription			RP11-293P20.2;RP11-293P20.4;MYOM3	6	56.1	0.04423	-0.0628	0.0118	1.924e-07	8.10757e-06
cg07548236	chr5	6520330	Open sea	Weak Repressed PolyComb	Weak Repressed PolyComb				6	64	0.01645	0.0553	0.0123	1.924e-07	8.10757e-06
cg13490235	chr1	216831181	Open sea	Quiescent/Low	Weak transcription			ESRRG	8	88.5	9.876e-11	-0.1077	0.0195	1.927e-07	8.11926e-06
cg01909364	chr17	43662557	Open sea	Flanking Active TSS	Enhancers			MEOX1	7	69.9	0.002812	0.0713	0.0135	1.927e-07	8.11926e-06
cg16318349	chr1	154944830	Open sea	Genic enhancers	Genic enhancers			KCNN3;PMVK	8	65.8	0.00462	-0.0596	0.0116	1.929e-07	8.12722e-06
cg03035167	chr2	200471545	Open sea	Strong transcription	Strong transcription	yes		SPATS2L	8	69.5	0.001753	-0.0561	0.0104	1.93e-07	8.12906e-06
cg24130392	chr11	73215976	Shore	Enhancers	Enhancers			ENSG00000215841	6	0	0.6103	-0.1039	0.0191	1.93e-07	8.12906e-06
cg03684394	chr9	109159859	Open sea	Quiescent/Low	Quiescent/Low			FRRS1L	6	64	0.01627	-0.1039	0.0199	1.93e-07	8.12906e-06
cg19192065	chr10	91575333	Open sea	Enhancers	Enhancers				8	48.9	0.05704	0.08	0.0148	1.93e-07	8.12906e-06
cg11011913	chr3	149333371	Open sea	Active TSS	Weak transcription			TM4SF18;RP11-206M11.7	8	52.9	0.03774	0.0616	0.0116	1.93e-07	8.12906e-06
cg01106909	chr11	1757396	Shelf	Genic enhancers	Genic enhancers			ENSG00000235027	8	41	0.1048	-0.0576	0.0109	1.931e-07	8.13233e-06
cg25596818	chr1	32851953	Open sea	Weak transcription	Weak transcription			S100PBP	6	83.2	1.6e-05	-0.1232	0.0242	1.931e-07	8.13233e-06
cg06386206	chr19	4502772	Open sea	Strong transcription	Genic enhancers			PLIN4	6	32.2	0.194	-0.0808	0.0156	1.932e-07	8.13607e-06
cg13716165	chr1	40756825	Open sea	Genic enhancers	Genic enhancers				6	72.3	0.002881	-0.1457	0.0248	1.933e-07	8.1398e-06
cg07346747	chr2	27280572	Open sea	Flanking Active TSS	Flanking Active TSS			DNAJC5G	6	54.5	0.05138	-0.0448	0.0087	1.934e-07	8.14259e-06
cg06852605	chr17	78426558	Shore	Strong transcription	Strong transcription			DNAH17	8	29.8	0.1902	0.0256	0.0046	1.934e-07	8.14259e-06
cg26087117	chr19	53132975	Island	Active TSS	Active TSS			ZNF415;ZNF347	8	0	0.7859	0.0138	0.0027	1.934e-07	8.14259e-06
cg25505610	chr11	32583637	Island	Active TSS	Flanking Active TSS			EIF3M	10	0	0.9337	0.008	0.0018	1.936e-07	8.15054e-06
cg14110361	chr1	24864707	Open sea	Bivalent Enhancer	Bivalent Enhancer				6	0	0.6041	-0.0817	0.0151	1.938e-07	8.15801e-06
cg22463915	chr20	63499906	Island	Flanking Bivalent TSS/Enh	Flanking Bivalent TSS/Enh			EEF1A2	10	77.9	5.565e-06	-0.0733	0.0136	1.938e-07	8.15801e-06
cg19859698	chr14	61355888	Open sea	Weak transcription	Enhancers			PRKCH	8	78.6	2.956e-05	-0.0535	0.0104	1.939e-07	8.16032e-06
cg14716262	chr5	138561555	Open sea	Strong transcription	Strong transcription			SNORD63;HSPA9	8	26.5	0.2172	-0.0474	0.0096	1.939e-07	8.16032e-06
cg08711369	chr7	57343806	Open sea	Flanking Active TSS	Flanking Active TSS				6	80.5	0.0001075	-0.0932	0.0183	1.939e-07	8.16032e-06
cg23731742	chr1	944577	Shore	Strong transcription	Weak transcription			NOC2L;SAMD11	8	12.8	0.3298	0.0686	0.0126	1.939e-07	8.16032e-06
cg08688317	chr12	51895433	Open sea	Enhancers	Enhancers				8	54.2	0.03257	0.0784	0.0142	1.94e-07	8.16405e-06
cg27335653	chr11	102061763	Open sea	Quiescent/Low	Quiescent/Low			C11orf70	6	9.8	0.353	0.0398	0.0075	1.942e-07	8.172e-06
cg01921831	chr16	28890981	Open sea	Enhancers	Genic enhancers				8	30.9	0.1813	-0.0912	0.0169	1.945e-07	8.18414e-06
cg16427420	chr17	76530078	Open sea	Bivalent Enhancer	Enhancers			CYGB	8	71.4	0.0009318	0.0891	0.0163	1.946e-07	8.18788e-06
cg17323739	chr6	118722818	Open sea	Weak transcription	Quiescent/Low				8	41.3	0.1028	-0.0777	0.0145	1.947e-07	8.19161e-06
cg14180604	chr12	46557738	Open sea	Weak transcription	Weak transcription			RP11-96H19.1;RP11-446N19.1	6	62.9	0.01919	-0.139	0.0244	1.948e-07	8.19534e-06
cg23133079	chr12	52201420	Open sea	Bivalent Enhancer	Weak transcription				6	75.9	0.0009014	0.0957	0.0167	1.949e-07	8.19859e-06
cg25198340	chr3	57152254	Open sea	Enhancers	Weak Repressed PolyComb			IL17RD	8	54.8	0.03041	0.1263	0.022	1.949e-07	8.19859e-06
cg11212463	chr6	75317672	Open sea	Weak transcription	Weak transcription			FILIP1	6	0	0.8066	0.1099	0.0202	1.95e-07	8.20184e-06
cg00489401	chr5	180648874	Island	Bivalent/Poised TSS	Bivalent/Poised TSS			FLT4	10	49	0.03943	0.0182	0.0033	1.95e-07	8.20184e-06
cg13546348	chr5	82004786	Open sea	Quiescent/Low	Quiescent/Low			ATG10	6	0	0.4837	-0.1119	0.0213	1.951e-07	8.20557e-06
cg21856603	chr17	3810528	Open sea	Strong transcription	Strong transcription			C17orf85	10	59.4	0.008349	0.0288	0.0059	1.952e-07	8.2093e-06
cg19912309	chr6	170152742	Open sea	Flanking Active TSS	Enhancers				8	59.2	0.01649	0.0568	0.011	1.953e-07	8.21303e-06
cg04754454	chr14	103009328	Open sea	Genic enhancers	Genic enhancers				8	75.8	0.0001527	-0.1187	0.0203	1.954e-07	8.21628e-06
cg19121421	chr9	129965158	Open sea	Enhancers	Enhancers			TOR1A;ENSG00000230684;FNBP1	6	32.4	0.1927	0.0475	0.0095	1.954e-07	8.21628e-06
cg19443198	chr16	25258854	Shore	Transcr. at gene 5' and 3'	Flanking Active TSS			CTD-2547G23.4;ZKSCAN2	6	74.9	0.001275	-0.0584	0.011	1.955e-07	8.21953e-06
cg14829516	chr17	40093176	Island	Transcr. at gene 5' and 3'	Transcr. at gene 5' and 3'			NR1D1;THRA	8	0	0.5809	-0.0773	0.0147	1.955e-07	8.21953e-06
cg24975581	chr12	120690464	Shelf	Enhancers	Enhancers			ACADS;MLEC	8	0	0.5186	-0.1127	0.0208	1.957e-07	8.22746e-06
cg27050153	chr14	101563772	Island	Bivalent Enhancer	Repressed PolyComb				8	17.4	0.293	0.0183	0.0038	1.959e-07	8.23539e-06
cg05249026	chr16	10937666	Shelf	Flanking Active TSS	Flanking Active TSS			DEXI	8	73.7	0.0003954	-0.0312	0.0062	1.961e-07	8.24284e-06
cg19380996	chr3	130821268	Open sea	Quiescent/Low	Enhancers				6	0	0.4732	-0.1051	0.0194	1.961e-07	8.24284e-06
cg07448057	chr15	64982088	Open sea	Weak transcription	Weak transcription			SPG21	6	61.2	0.02436	0.0612	0.0113	1.963e-07	8.25077e-06
cg12264934	chr11	132937206	Open sea	Quiescent/Low	Quiescent/Low			OPCML	7	75.6	0.0004105	0.0647	0.0115	1.964e-07	8.25449e-06
cg23733029	chr15	29818652	Shelf	Weak transcription	Weak transcription			TJP1	8	26.5	0.2169	0.0363	0.0073	1.965e-07	8.25822e-06
cg15198788	chr1	31415493	Shore	Weak transcription	Weak transcription			SERINC2	8	35.8	0.143	-0.0277	0.0057	1.966e-07	8.26098e-06
cg11007667	chr16	75062775	Open sea	Enhancers	Enhancers			ZNRF1;WDR59	6	39.6	0.1418	-0.1213	0.0213	1.966e-07	8.26098e-06
cg14339974	chr6	35719532	Open sea	Flanking Active TSS	Enhancers			FKBP5	6	21.5	0.2723	-0.0826	0.015	1.966e-07	8.26098e-06
cg20902566	chr7	27998835	Open sea	Weak transcription	Quiescent/Low			JAZF1	8	11.9	0.3373	0.0339	0.0065	1.968e-07	8.2689e-06
cg04266256	chr2	169840641	Open sea	Enhancers	Flanking Active TSS			UBR3	6	62.3	0.0209	-0.0435	0.0076	1.969e-07	8.27118e-06
cg16223785	chr11	8672072	Open sea	Genic enhancers	Genic enhancers			TRIM66	6	0	0.5986	0.0317	0.0067	1.969e-07	8.27118e-06
cg27525626	chr3	61740682	Open sea	Quiescent/Low	Weak transcription			PTPRG;Y_RNA	8	0	0.8486	0.1004	0.0188	1.969e-07	8.27118e-06
cg16206040	chr1	30810076	Shelf	Weak Repressed PolyComb	Weak Repressed PolyComb				6	0	0.4368	0.0687	0.0128	1.969e-07	8.27118e-06
cg20430101	chrX	47143760	Shore	Flanking Active TSS	Flanking Active TSS			NDUFB11;RBM10	8	50.6	0.04841	-0.1118	0.0223	1.97e-07	8.2749e-06
cg22833809	chr17	78133902	Shore	Flanking Bivalent TSS/Enh	Repressed PolyComb			TMC6;TMC8	8	62.7	0.009006	0.0535	0.01	1.971e-07	8.27862e-06
cg04689428	chr5	14727052	Open sea	Flanking Active TSS	Enhancers			ANKH	6	42.4	0.1225	-0.0666	0.0122	1.972e-07	8.28186e-06
cg09536277	chr3	42221694	Open sea	Strong transcription	Weak transcription			RNU4-78P;TRAK1	6	28.2	0.223	0.0733	0.0128	1.972e-07	8.28186e-06
cg03991369	chr10	99421919	Open sea	Enhancers	Enhancers				8	78.5	3.302e-05	-0.1452	0.0234	1.974e-07	8.28786e-06
cg24856658	chr5	79238093	Shore	Active TSS	Active TSS			JMY	8	17.8	0.2893	-0.0994	0.0192	1.974e-07	8.28786e-06
cg24260019	chr15	98983465	Open sea	Enhancers	Enhancers			PGPEP1L	6	72.5	0.002708	-0.0635	0.0117	1.974e-07	8.28786e-06
cg11460727	chr8	22691438	Island	Flanking Bivalent TSS/Enh	Flanking Bivalent TSS/Enh			RP11-459E5.1;EGR3	8	80.1	1.021e-05	0.0664	0.011	1.974e-07	8.28786e-06
cg27122888	chr11	64612113	Shelf	Weak Repressed PolyComb	Weak Repressed PolyComb			NRXN2	8	49.6	0.05328	0.0738	0.0142	1.974e-07	8.28786e-06
cg25370180	chr8	9573951	Open sea	Enhancers	Weak transcription			TNKS	6	67	0.009723	-0.0754	0.0135	1.976e-07	8.29529e-06
cg08026735	chr2	98087424	Island	Flanking Active TSS	Flanking Active TSS			VWA3B	8	0	0.9448	0.0533	0.0095	1.976e-07	8.29529e-06
cg23972793	chr17	78031613	Open sea	Strong transcription	Strong transcription			TNRC6C	8	57	0.02262	-0.07	0.012	1.978e-07	8.30272e-06
cg09181104	chr1	37663574	Open sea	Repressed PolyComb	Weak Repressed PolyComb				8	59.8	0.01494	0.0659	0.0118	1.978e-07	8.30272e-06
cg20387391	chr4	1766731	Shore	Repressed PolyComb	Weak Repressed PolyComb				8	56.6	0.02397	0.0743	0.0138	1.98e-07	8.31064e-06
cg19526425	chr8	144793879	Shore	Flanking Bivalent TSS/Enh	Enhancers			RPL8	8	63.3	0.00802	-0.0502	0.0103	1.981e-07	8.31339e-06
cg16385763	chr1	21260337	Open sea	Genic enhancers	Weak transcription			ECE1	8	24.6	0.2328	-0.0765	0.0149	1.981e-07	8.31339e-06
cg14383062	chr17	82931326	Island	Strong transcription	Strong transcription			TBCD	8	60.2	0.014	0.0522	0.0098	1.981e-07	8.31339e-06
cg14728071	chr10	21741104	Open sea	Strong transcription	Strong transcription			MLLT10	8	0	0.5826	0.0379	0.0074	1.982e-07	8.3171e-06
cg16190194	chr17	3885241	Shelf	Genic enhancers	Strong transcription			CAMKK1	6	0	0.8031	0.0369	0.0072	1.983e-07	8.32082e-06
cg02584610	chr11	69089414	Open sea	Genic enhancers	Genic enhancers			TPCN2	8	32.4	0.1689	-0.0929	0.0174	1.984e-07	8.32405e-06
cg00965748	chr20	40690594	Island	Flanking Bivalent TSS/Enh	Flanking Bivalent TSS/Enh		yes	MAFB	8	22.1	0.2538	0.0412	0.0077	1.984e-07	8.32405e-06
cg17475190	chr6	3394856	Open sea	Weak transcription	Quiescent/Low			SLC22A23	8	48.9	0.05678	0.0529	0.011	1.986e-07	8.33147e-06
cg22808943	chr1	213610476	Open sea	Weak Repressed PolyComb	Quiescent/Low			AL592063.1	6	74.2	0.001629	0.0727	0.0137	1.986e-07	8.33147e-06
cg24053032	chr15	60730242	Open sea	Quiescent/Low	Weak transcription			RORA	6	0	0.6236	0.0562	0.0104	1.987e-07	8.33518e-06
cg26987584	chr7	663749	Open sea	Flanking Active TSS	Enhancers			PRKAR1B	6	43.5	0.1152	-0.0771	0.0151	1.989e-07	8.34309e-06
cg14403309	chrX	37353832	Shelf	Quiescent/Low	Enhancers			PRRG1;RP5-972B16.2	6	31.6	0.1983	-0.0879	0.0186	1.99e-07	8.3468e-06
cg20695119	chr18	10559751	Open sea	Weak transcription	Weak transcription				6	63.6	0.01742	0.0714	0.0142	1.991e-07	8.35051e-06
cg09622269	chr10	75044166	Shore	Enhancers	Enhancers				8	39.3	0.1171	0.0665	0.0125	1.992e-07	8.35422e-06
cg14252934	chr11	75442781	Open sea	Strong transcription	Weak transcription			GDPD5	6	68.9	0.006652	-0.0469	0.0097	1.993e-07	8.35745e-06
cg15837531	chr17	9258953	Open sea	Enhancers	Enhancers				7	23.9	0.2468	0.0385	0.0069	1.993e-07	8.35745e-06
cg18145196	chr10	74048581	Open sea	Enhancers	Enhancers				8	31.9	0.1732	-0.1278	0.0246	1.994e-07	8.3597e-06
cg18235734	chr1	90836173	Island	Flanking Bivalent TSS/Enh	Bivalent/Poised TSS			RP4-665J23.1	8	22	0.2546	0.0108	0.0026	1.994e-07	8.3597e-06
cg15704872	chr2	102623382	Shelf	Quiescent/Low	Quiescent/Low			SLC9A2	8	15.8	0.3055	0.098	0.0181	1.994e-07	8.3597e-06
cg10713232	chr17	38895705	Open sea	Genic enhancers	Weak transcription			LASP1	8	55.3	0.0285	0.0567	0.0105	1.994e-07	8.3597e-06
cg12901959	chr7	12727803	Open sea	Enhancers	Active TSS				6	0	0.4688	0.0511	0.0098	1.995e-07	8.36292e-06
cg20516004	chr7	74044942	Open sea	Weak transcription	Weak transcription			ELN	6	65	0.01382	0.0537	0.0096	1.995e-07	8.36292e-06
cg27608981	chr7	101901688	Open sea	Enhancers	Flanking Active TSS			CUX1	8	61.2	0.01173	-0.069	0.0132	1.997e-07	8.36937e-06
cg00712159	chr1	16075430	Shore	Bivalent Enhancer	Weak Repressed PolyComb				6	0	0.5618	-0.0874	0.0157	1.997e-07	8.36937e-06
cg05751148	chr11	67437327	Shore	Strong transcription	Weak transcription			PTPRCAP;CORO1B	10	36.3	0.1176	0.0548	0.0103	1.997e-07	8.36937e-06
cg09877173	chr11	72669246	Open sea	Weak Repressed PolyComb	Repressed PolyComb			PDE2A	8	33.1	0.1642	0.0538	0.01	1.997e-07	8.36937e-06
cg04370983	chr8	116873198	Shore	Active TSS	Active TSS			RAD21-AS1;RAD21	8	35.7	0.1438	0.0609	0.0108	1.998e-07	8.37259e-06
cg13072717	chr3	187026200	Open sea	Weak transcription	Weak transcription			ST6GAL1	8	21.3	0.2601	0.073	0.013	1.998e-07	8.37259e-06
cg08665249	chr16	88613510	Open sea	Strong transcription	Strong transcription			ZC3H18	8	45.6	0.07556	0.0481	0.0082	2e-07	8.38049e-06
cg14240300	chr17	48627655	Shore	Repressed PolyComb	Repressed PolyComb			HOXB-AS4;HOXB7;HOXB9	8	0	0.743	-0.0448	0.0088	2.001e-07	8.38322e-06
cg03609003	chr16	4242557	Open sea	Flanking Active TSS	Flanking Active TSS			SRL	8	85.9	1.787e-08	-0.0647	0.0123	2.001e-07	8.38322e-06
cg11426317	chr19	18287957	Shelf	Weak transcription	Weak transcription				8	50.6	0.04845	0.065	0.0119	2.001e-07	8.38322e-06
cg01759114	chr8	55582047	Open sea	Quiescent/Low	Quiescent/Low				8	66.1	0.004317	-0.0635	0.012	2.002e-07	8.38692e-06
cg05912020	chr20	41533316	Open sea	Strong transcription	Weak transcription			CHD6	6	0	0.5561	0.0493	0.009	2.004e-07	8.39482e-06
cg25939954	chr13	75303901	Open sea	Weak transcription	Enhancers			TBC1D4	6	0	0.8431	-0.098	0.0183	2.005e-07	8.39852e-06
cg03512414	chr20	19935229	Open sea	Flanking Active TSS	Flanking Active TSS			RIN2	8	52.8	0.03808	-0.0744	0.0136	2.006e-07	8.40222e-06
cg20522398	chr7	17276526	Open sea	Quiescent/Low	Quiescent/Low				8	28.5	0.2007	-0.063	0.0118	2.007e-07	8.40592e-06
cg15981626	chr3	71306151	Open sea	Enhancers	Enhancers				6	90.8	1.677e-10	-0.0571	0.0105	2.008e-07	8.40817e-06
cg02059055	chr6	18390071	Shelf	Active TSS	Active TSS			RNF144B	8	17.8	0.2889	-0.0885	0.0166	2.008e-07	8.40817e-06
cg04147428	chr7	116699048	Open sea	Enhancers	Flanking Active TSS			MET	6	79.4	0.0001928	-0.0927	0.0187	2.008e-07	8.40817e-06
cg22825434	chr22	39396492	Shelf	Weak Repressed PolyComb	Quiescent/Low				6	0	0.6257	0.0451	0.0081	2.008e-07	8.40817e-06
cg08024563	chr5	42555830	Open sea	Flanking Active TSS	Enhancers			GHR	6	0	0.6611	-0.1138	0.0215	2.01e-07	8.41605e-06
cg11659277	chr15	63469355	Open sea	Weak Repressed PolyComb	Quiescent/Low			AC007950.1	6	53.4	0.05684	-0.0629	0.0122	2.011e-07	8.41927e-06
cg11150306	chr11	76666905	Shelf	Active TSS	Active TSS			LRRC32	6	62.9	0.01927	0.066	0.013	2.011e-07	8.41927e-06
cg15566845	chr7	1103935	Shore	Enhancers	Enhancers			LOC101927021;C7orf50	6	0	0.8436	0.0512	0.0091	2.012e-07	8.42297e-06
cg06345736	chr22	50528506	Shore	Bivalent Enhancer	Bivalent Enhancer			TUBGCP6;NCAPH2;RABL2B;TYMP;SCO2;ENSG00000272821	8	0	0.4684	-0.0338	0.0066	2.015e-07	8.43455e-06
cg27078527	chr14	100346975	Open sea	Strong transcription	Strong transcription			WARS;RP11-638I2.8	6	34	0.1816	0.0636	0.011	2.015e-07	8.43455e-06
cg18132596	chr9	128762558	Open sea	Enhancers	Enhancers				6	24.3	0.2516	-0.1032	0.0202	2.016e-07	8.43825e-06
cg14567513	chr17	82578026	Shore	Weak transcription	Strong transcription			RP13-638C3.2;FOXK2;RP13-638C3.6	6	77.7	0.0004367	-0.0529	0.0092	2.017e-07	8.44146e-06
cg04742977	chr14	90661115	Open sea	Weak transcription	Enhancers			TTC7B	8	11.1	0.344	-0.0535	0.0102	2.017e-07	8.44146e-06
cg01645729	chr2	130824666	Open sea	Weak Repressed PolyComb	Weak Repressed PolyComb				8	64.8	0.005853	0.0617	0.013	2.018e-07	8.44466e-06
cg22571393	chr13	112843993	Shore	Transcr. at gene 5' and 3'	Strong transcription			ATP11A	8	36.5	0.1377	0.0771	0.0142	2.018e-07	8.44466e-06
cg09826743	chr14	61261180	Open sea	Quiescent/Low	Enhancers			PRKCH	6	81.5	5.468e-05	-0.0983	0.0172	2.019e-07	8.44787e-06
cg25427871	chr11	2899504	Shelf	Flanking Active TSS	Enhancers			SLC22A18AS;SLC22A18	7	59	0.02344	0.0667	0.0118	2.019e-07	8.44787e-06
cg25449207	chr15	34318867	Open sea	Active TSS	Flanking Active TSS			SLC12A6	8	0	0.5721	0.0714	0.0138	2.02e-07	8.45157e-06
cg14550770	chr20	62366145	Shore	Flanking Active TSS	Flanking Bivalent TSS/Enh			LAMA5	6	0	0.6057	0.0357	0.0065	2.021e-07	8.45526e-06
cg01131866	chr5	62305701	Shore	Flanking Active TSS	Flanking Active TSS			KIF2A	8	54.2	0.03235	-0.0412	0.0085	2.022e-07	8.45896e-06
cg13168774	chr10	3066477	Island	Bivalent Enhancer	Bivalent Enhancer				6	81.2	6.888e-05	0.061	0.0117	2.023e-07	8.46216e-06
cg05447336	chr1	39268137	Open sea	Active TSS	Flanking Active TSS			MACF1	6	0	0.4821	0.1214	0.0237	2.023e-07	8.46216e-06
cg09481370	chr15	82937193	Open sea	Enhancers	Enhancers				6	0	0.5017	-0.0712	0.0135	2.024e-07	8.46586e-06
cg26078301	chr17	42274108	Shore	Enhancers	Enhancers			DHX58;EZH1;STAT5A;STAT5B	6	36.2	0.1653	-0.0999	0.0178	2.025e-07	8.46857e-06
cg24594459	chr2	27255277	Open sea	Weak Repressed PolyComb	Weak Repressed PolyComb			SLC30A3	8	61.9	0.01037	0.0894	0.016	2.025e-07	8.46857e-06
cg14927696	chr12	94778341	Open sea	Quiescent/Low	Quiescent/Low				6	17.5	0.3006	0.0554	0.0116	2.025e-07	8.46857e-06
cg00287016	chr7	100094251	Open sea	Genic enhancers	Genic enhancers				8	26.3	0.2185	-0.0614	0.0125	2.026e-07	8.47177e-06
cg20370581	chr7	71507865	Open sea	Quiescent/Low	Quiescent/Low			WBSCR17	7	0	0.8179	0.0695	0.0134	2.026e-07	8.47177e-06
cg05490924	chr2	74503627	Island	Bivalent/Poised TSS	Bivalent/Poised TSS			LBX2-AS1;LBX2	8	0	0.8666	0.047	0.0091	2.028e-07	8.47965e-06
cg09097632	chr12	6952552	Open sea	Active TSS	Active TSS			PTPN6	7	9.7	0.355	0.061	0.0113	2.03e-07	8.48752e-06
cg16773768	chr8	10395565	Open sea	Weak transcription	Quiescent/Low			MSRA	8	65.8	0.004651	0.0814	0.0148	2.031e-07	8.49121e-06
cg00326251	chr8	23405134	Shore	Repressed PolyComb	Repressed PolyComb			LOXL2;ENTPD4	8	80.5	7.866e-06	-0.0737	0.013	2.032e-07	8.4949e-06
cg13442201	chr1	221735392	Open sea	Flanking Active TSS	Flanking Active TSS			DUSP10	8	0	0.4771	-0.1177	0.0224	2.034e-07	8.5013e-06
cg15581501	chr20	47351459	Open sea	Flanking Active TSS	Flanking Active TSS			RP4-569M23.2;ZMYND8	6	66.6	0.01049	-0.0649	0.011	2.034e-07	8.5013e-06
cg04496791	chr6	41427355	Shore	Flanking Active TSS	Enhancers				8	51.6	0.04352	0.1039	0.0183	2.034e-07	8.5013e-06
cg24351076	chr2	96326305	Shore	Bivalent/Poised TSS	Bivalent Enhancer			ITPRIPL1	8	22.2	0.2525	0.0534	0.0097	2.034e-07	8.5013e-06
cg04730685	chr13	94708023	Shore	Bivalent Enhancer	Repressed PolyComb				8	32.3	0.1702	0.0335	0.0065	2.037e-07	8.51334e-06
cg13379347	chr2	151710720	Open sea	Genic enhancers	Genic enhancers				6	73	0.00233	-0.0307	0.006	2.038e-07	8.51555e-06
cg00565688	chr1	3651647	Island	Bivalent Enhancer	Repressed PolyComb			WRAP73;TP73	10	55.6	0.0163	0.064	0.0124	2.038e-07	8.51555e-06
cg06975114	chr1	3086098	Shelf	Weak Repressed PolyComb	Weak Repressed PolyComb			PRDM16	6	34.2	0.1795	0.0378	0.0075	2.038e-07	8.51555e-06
cg00649632	chr16	16014944	Open sea	Genic enhancers	Enhancers				8	11.9	0.3372	0.0606	0.0115	2.038e-07	8.51555e-06
cg01251867	chr15	77057131	Open sea	Enhancers	Enhancers				6	64.9	0.01401	-0.0679	0.0132	2.04e-07	8.52293e-06
cg17669581	chr4	54102083	Shore	Repressed PolyComb	Repressed PolyComb			FIP1L1;GSX2	8	59.3	0.01628	0.0527	0.0109	2.04e-07	8.52293e-06
cg23732147	chr17	45435602	Shelf	Strong transcription	Strong transcription			ARHGAP27	6	18.6	0.2923	0.0651	0.012	2.041e-07	8.52612e-06
cg12135418	chr3	46711128	Open sea	Weak transcription	Enhancers				6	74.1	0.001671	0.067	0.0113	2.041e-07	8.52612e-06
cg24151204	chr11	66363399	Open sea	Genic enhancers	Genic enhancers				8	34.9	0.1494	-0.0561	0.0113	2.043e-07	8.53398e-06
cg16178091	chr5	37844298	Shelf	Weak transcription	Weak Repressed PolyComb			GDNF-AS1	8	45.1	0.07862	0.0842	0.0148	2.044e-07	8.53767e-06
cg16188755	chr3	47259381	Open sea	Quiescent/Low	Quiescent/Low			KIF9	8	53.8	0.034	0.0659	0.0123	2.046e-07	8.54503e-06
cg04371567	chr4	8247121	Open sea	Enhancers	Enhancers			SH3TC1	8	5.6	0.3873	0.065	0.0117	2.046e-07	8.54503e-06
cg25904659	chr17	1013031	Shore	Weak transcription	Weak transcription			ABR	8	10	0.3523	0.0996	0.0181	2.047e-07	8.54872e-06
cg01943520	chr21	43945738	Shore	Enhancers	Enhancers				6	78.4	0.0003141	-0.0435	0.0082	2.048e-07	8.55191e-06
cg02417473	chr22	38038171	Shore	Weak transcription	Weak transcription			POLR2F	8	47.8	0.06253	0.0543	0.0103	2.048e-07	8.55191e-06
cg23519155	chr2	37587984	Open sea	Weak transcription	Enhancers				8	41.9	0.09894	-0.0439	0.0082	2.049e-07	8.55559e-06
cg17017284	chr1	161158926	Shore	Flanking Active TSS	Flanking Active TSS			RP11-297K8.2;USP21	8	0	0.4789	-0.0588	0.0113	2.051e-07	8.56295e-06
cg09131151	chr11	133912557	Open sea	Weak transcription	Strong transcription			IGSF9B	8	42	0.09852	0.0745	0.0126	2.051e-07	8.56295e-06
cg24825299	chr20	3916237	Open sea	Weak transcription	Weak transcription			PANK2;MIR103A2	8	60.8	0.0126	0.045	0.0078	2.052e-07	8.56663e-06
cg17265358	chr4	787483	Shore	Repressed PolyComb	Repressed PolyComb			CPLX1	8	69.2	0.001885	0.0553	0.0103	2.053e-07	8.57031e-06
cg12818658	chr3	100046701	Open sea	Enhancers	Enhancers			CMSS1;TBC1D23;FILIP1L	8	56.6	0.02399	-0.0176	0.004	2.054e-07	8.5735e-06
cg12718985	chr2	138516206	Open sea	Enhancers	Enhancers				6	0	0.6716	0.041	0.0078	2.054e-07	8.5735e-06
cg03636723	chr14	50766879	Open sea	Enhancers	Weak transcription			NIN	6	78.8	0.0002561	-0.1406	0.0227	2.056e-07	8.58135e-06
cg17710536	chr7	43878501	Open sea	Transcr. at gene 5' and 3'	Transcr. at gene 5' and 3'			URGCP-MRPS24;URGCP	8	53.1	0.03707	-0.0889	0.0165	2.057e-07	8.58503e-06
cg24824779	chr1	36328280	Open sea	Weak transcription	Weak transcription			RP11-268J15.5	6	0	0.4942	0.0681	0.0115	2.06e-07	8.59656e-06
cg14611112	chr9	136748898	Shelf	Bivalent Enhancer	Enhancers			LCN8	10	66.1	0.001655	0.107	0.0189	2.06e-07	8.59656e-06
cg13429419	chr20	50562560	Open sea	Transcr. at gene 5' and 3'	Transcr. at gene 5' and 3'			PTPN1;Y_RNA	6	62.1	0.02175	-0.107	0.0203	2.061e-07	8.60024e-06
cg22657044	chr20	49935444	Shore	Flanking Active TSS	Quiescent/Low			RNF114	8	64	0.006943	-0.1273	0.0228	2.062e-07	8.60391e-06
cg16220180	chr4	2787650	Open sea	Enhancers	Enhancers				6	24.1	0.2531	-0.0543	0.0098	2.063e-07	8.6061e-06
cg06040990	chr5	66959047	Open sea	Active TSS	Active TSS			MAST4	6	58.7	0.03322	-0.0691	0.0139	2.063e-07	8.6061e-06
cg14615377	chr9	136379276	Open sea	Strong transcription	Strong transcription			SNAPC4	8	52.1	0.04142	0.055	0.0098	2.063e-07	8.6061e-06
cg00438885	chr15	60605916	Open sea	Quiescent/Low	Weak transcription			RORA-AS1;RORA	6	60	0.02853	0.1049	0.0198	2.063e-07	8.6061e-06
cg06635913	chr16	11680029	Open sea	Genic enhancers	Enhancers			SNN;TXNDC11	6	47.5	0.08985	-0.0929	0.0173	2.066e-07	8.61812e-06
cg09415360	chr17	60088353	Open sea	Quiescent/Low	Weak transcription			WFDC21P;CTD-2319I12.2	6	40.7	0.1343	-0.0461	0.0086	2.067e-07	8.62179e-06
cg10269088	chr7	139431603	Open sea	Enhancers	Enhancers				6	76.3	0.0007806	-0.0389	0.0081	2.068e-07	8.62497e-06
cg05106869	chr16	31131669	Open sea	Strong transcription	Strong transcription			PRSS8;RP11-388M20.2	8	50.8	0.04707	0.0607	0.0107	2.068e-07	8.62497e-06
cg25055892	chr7	123664018	Open sea	Transcr. at gene 5' and 3'	Transcr. at gene 5' and 3'			LMOD2	8	0	0.4522	-0.0983	0.0185	2.069e-07	8.62864e-06
cg09304470	chr18	79156900	Open sea	Strong transcription	Strong transcription			ATP9B	6	0	0.9033	-0.0608	0.012	2.071e-07	8.63599e-06
cg15760396	chr17	1301607	Open sea	Repressed PolyComb	Weak Repressed PolyComb				6	60.8	0.02593	0.0666	0.0119	2.071e-07	8.63599e-06
cg05292460	chr6	31632402	Shore	Strong transcription	Strong transcription			PRRC2A;MIR6832	8	49.8	0.05227	0.028	0.0051	2.074e-07	8.648e-06
cg10295552	chr17	37107638	Open sea	Enhancers	Enhancers				8	56.2	0.02527	-0.0612	0.0119	2.077e-07	8.66001e-06
cg20587968	chr10	5364459	Open sea	Flanking Bivalent TSS/Enh	Flanking Bivalent TSS/Enh			UCN3	10	39.9	0.09172	-0.0421	0.0083	2.078e-07	8.66218e-06
cg13926796	chr7	101890654	Open sea	Enhancers	Weak transcription			CUX1	8	14.1	0.3194	-0.021	0.0039	2.078e-07	8.66218e-06
cg09150163	chr2	144527943	Shelf	Enhancers	Quiescent/Low				8	37.6	0.1292	0.0797	0.015	2.078e-07	8.66218e-06
cg03463523	chr16	73066017	Island	Active TSS	Enhancers				8	0	0.7161	0.0892	0.016	2.078e-07	8.66218e-06
cg08040035	chr1	46299991	Shore	Enhancers	Enhancers			LRRC41	8	20.5	0.2671	-0.0924	0.0193	2.081e-07	8.67419e-06
cg07469449	chr19	4715634	Open sea	Genic enhancers	Genic enhancers				6	0	0.5442	-0.0708	0.0135	2.082e-07	8.67636e-06
cg18595324	chr1	31365847	Open sea	Genic enhancers	Genic enhancers				8	17.6	0.2906	-0.078	0.0132	2.082e-07	8.67636e-06
cg17573510	chr2	210316658	Open sea	Weak transcription	Weak transcription			MYL1	6	60.9	0.02553	-0.1227	0.0222	2.082e-07	8.67636e-06
cg19397991	chr2	241108802	Open sea	Weak transcription	Quiescent/Low			PASK	8	43	0.09182	0.0816	0.0161	2.082e-07	8.67636e-06
cg03477477	chr10	119290004	Open sea	Enhancers	Enhancers				6	40.8	0.1335	0.0616	0.012	2.083e-07	8.68003e-06
cg10017012	chr12	131365444	Open sea	Repressed PolyComb	Weak Repressed PolyComb			RP13-507P19.1;RP13-507P19.2	6	0	0.6623	-0.1249	0.0223	2.084e-07	8.68319e-06
cg12755421	chr11	6320983	Shore	Flanking Active TSS	Active TSS			PRKCDBP	8	50.9	0.04678	0.0724	0.0142	2.084e-07	8.68319e-06
cg11093142	chr13	48500879	Open sea	Weak transcription	Weak transcription			RCBTB2	8	0	0.975	-0.09	0.0171	2.085e-07	8.68686e-06
cg03655775	chr18	13558635	Open sea	Weak transcription	Weak transcription			LDLRAD4	6	0	0.6863	-0.134	0.0263	2.086e-07	8.69053e-06
cg10272110	chr17	81843038	Shore	Genic enhancers	Genic enhancers			P4HB	6	24.3	0.2518	-0.0929	0.0164	2.087e-07	8.69369e-06
cg16676595	chr7	2018176	Shelf	Weak transcription	Weak transcription			MAD1L1	6	0	0.5641	0.0763	0.0137	2.087e-07	8.69369e-06
cg26319579	chr6	35498236	Island	Flanking Active TSS	Enhancers			TEAD3;TULP1	8	0	0.4933	0.0719	0.0139	2.088e-07	8.69736e-06
cg03960390	chr1	2403474	Shore	Strong transcription	Strong transcription			RER1	8	0	0.669	-0.0406	0.0078	2.089e-07	8.70002e-06
cg11007362	chr6	901013	Open sea	Flanking Active TSS	Flanking Active TSS				8	51.6	0.04365	-0.1248	0.0241	2.089e-07	8.70002e-06
cg26328150	chr8	139737133	Open sea	Weak transcription	Weak transcription			TRAPPC9	8	67.8	0.002781	0.0655	0.0105	2.089e-07	8.70002e-06
cg01673940	chr6	34363120	Open sea	Flanking Active TSS	Flanking Active TSS			RPS10-NUDT3;NUDT3	6	11	0.3455	-0.106	0.0202	2.09e-07	8.70318e-06
cg03384915	chr19	16876010	Island	Genic enhancers	Strong transcription			SIN3B	8	0	0.5689	0.0466	0.009	2.09e-07	8.70318e-06
cg22067973	chr1	11865796	Open sea	Weak Repressed PolyComb	Weak Repressed PolyComb				6	48.7	0.08266	0.0828	0.0154	2.091e-07	8.70685e-06
cg20493572	chr10	112835315	Open sea	Enhancers	Enhancers				6	16.4	0.3084	-0.0963	0.0176	2.092e-07	8.71051e-06
cg16151136	chr7	101923793	Open sea	Flanking Active TSS	Flanking Active TSS			CUX1	6	70.9	0.004209	-0.1168	0.0188	2.093e-07	8.71367e-06
cg13059373	chr6	33321166	Island	Genic enhancers	Genic enhancers			RPS18;VPS52;WDR46;RGL2;PHF1;ZBTB22;TAPBP;DAXX	8	17.3	0.2938	-0.0649	0.0116	2.093e-07	8.71367e-06
cg09553683	chr19	29603441	Shelf	Weak Repressed PolyComb	Quiescent/Low			POP4	8	59.3	0.01615	0.0579	0.0113	2.095e-07	8.72099e-06
cg11367790	chr12	2693266	Shore	Repressed PolyComb	Repressed PolyComb	yes		CACNA1C	6	74	0.001745	0.0837	0.0144	2.095e-07	8.72099e-06
cg13084525	chr11	34620915	Open sea	Quiescent/Low	Quiescent/Low			EHF	10	50.3	0.03378	0.0558	0.0109	2.096e-07	8.72465e-06
cg25664938	chr3	119311175	Open sea	Weak transcription	Enhancers			ARHGAP31	8	25.9	0.2218	0.0407	0.0078	2.097e-07	8.72831e-06
cg14596064	chr22	17896638	Open sea	Enhancers	Transcr. at gene 5' and 3'			MICAL3	6	56	0.04459	-0.0471	0.0086	2.098e-07	8.73147e-06
cg12232590	chr1	39563977	Open sea	Strong transcription	Strong transcription			RP11-69E11.8;PABPC4	6	66.1	0.01142	-0.0632	0.0117	2.098e-07	8.73147e-06
cg20730067	chr4	102543769	Open sea	Enhancers	Weak transcription			NFKB1	6	0	0.9306	-0.1361	0.0251	2.1e-07	8.73929e-06
cg10478494	chr8	143789420	Shore	Enhancers	Weak transcription			RP11-429J17.8	6	0	0.7987	0.0543	0.0108	2.102e-07	8.74711e-06
cg01117463	chr17	77842423	Open sea	Flanking Active TSS	Enhancers				6	54.5	0.05168	-0.0883	0.0165	2.103e-07	8.75027e-06
cg24896968	chr13	83065340	Open sea	Quiescent/Low	Quiescent/Low				6	56.9	0.04059	-0.0526	0.0089	2.103e-07	8.75027e-06
cg02711268	chr6	106360234	Shore	Repressed PolyComb	Bivalent Enhancer			RP11-404H14.1	8	30.5	0.1849	-0.05	0.0094	2.104e-07	8.75392e-06
cg26422132	chr5	81631282	Open sea	Quiescent/Low	Weak transcription			SSBP2	6	42.4	0.1227	-0.0821	0.0157	2.105e-07	8.75758e-06
cg05798147	chr6	127459917	Open sea	Enhancers	Enhancers			KIAA0408	8	67.7	0.002926	-0.0602	0.0118	2.106e-07	8.76023e-06
cg22213445	chr3	128734982	Open sea	Enhancers	Enhancers				8	45	0.07926	-0.0773	0.0146	2.106e-07	8.76023e-06
cg00527233	chr8	123026044	Open sea	Enhancers	Enhancers			DERL1	6	22.4	0.2658	-0.0797	0.0155	2.106e-07	8.76023e-06
cg00811436	chr5	143583124	Open sea	Quiescent/Low	Enhancers				6	78.3	0.0003347	-0.1071	0.0193	2.107e-07	8.76389e-06
cg11624996	chr12	131789803	Shelf	Strong transcription	Strong transcription			SFSWAP	6	79.6	0.0001757	-0.0638	0.0136	2.108e-07	8.76653e-06
cg14601981	chr10	77385469	Open sea	Weak transcription	Quiescent/Low			KCNMA1	8	76.8	9.068e-05	-0.0885	0.0163	2.108e-07	8.76653e-06
cg17245125	chr2	23620840	Open sea	Enhancers	Enhancers				8	26.2	0.2199	0.0495	0.0094	2.108e-07	8.76653e-06
cg13867184	chr1	178343280	Open sea	Active TSS	Flanking Active TSS			RASAL2	6	0	0.8323	-0.1279	0.0235	2.109e-07	8.76969e-06
cg03889263	chr3	177284599	Open sea	Quiescent/Low	Quiescent/Low				8	67.8	0.002841	0.092	0.0173	2.109e-07	8.76969e-06
cg00796466	chr2	43159272	Open sea	Flanking Active TSS	Flanking Active TSS				6	60	0.02848	-0.0856	0.016	2.11e-07	8.77183e-06
cg08319294	chr19	42697969	Island	Weak Repressed PolyComb	Quiescent/Low			CEACAM8	8	0	0.4505	0.0791	0.0147	2.11e-07	8.77183e-06
cg25058482	chr2	161136803	Open sea	Weak transcription	Weak transcription			AC009313.1;TANK	8	43.7	0.0872	0.0951	0.0186	2.11e-07	8.77183e-06
cg08561286	chr2	120810299	Open sea	Weak Repressed PolyComb	Quiescent/Low			GLI2	8	53.2	0.03654	0.0463	0.0092	2.11e-07	8.77183e-06
cg19464524	chr10	92110563	Open sea	Weak transcription	Enhancers			CPEB3	8	55.5	0.02773	-0.1197	0.022	2.111e-07	8.77498e-06
cg11899566	chr20	38140596	Open sea	Strong transcription	Strong transcription			TGM2	6	0	0.5368	0.0868	0.0173	2.111e-07	8.77498e-06
cg13408597	chr9	95102809	Open sea	Genic enhancers	Enhancers			C9orf3	8	33.6	0.1598	0.1081	0.0186	2.112e-07	8.77863e-06
cg12529561	chr3	188818087	Open sea	Quiescent/Low	Quiescent/Low			LPP	6	29.6	0.2132	-0.1254	0.024	2.113e-07	8.78127e-06
cg01692842	chr11	134256469	Shelf	Weak transcription	Weak transcription			ACAD8	8	0	0.4459	-0.0989	0.0184	2.113e-07	8.78127e-06
cg24899310	chr2	112674615	Open sea	Weak transcription	Enhancers				6	70.7	0.00438	0.0728	0.0124	2.113e-07	8.78127e-06
cg17690393	chr1	100379101	Open sea	Quiescent/Low	Quiescent/Low			CDC14A;AC104457.1	6	47.6	0.08929	-0.1293	0.0232	2.114e-07	8.78392e-06
cg14640080	chr1	228256551	Open sea	Genic enhancers	Genic enhancers				6	22.3	0.2661	-0.0305	0.0058	2.114e-07	8.78392e-06
cg06848073	chr1	11653482	Shore	Weak Repressed PolyComb	Weak Repressed PolyComb			FBXO2;FBXO44	10	53.7	0.02169	-0.0743	0.0137	2.114e-07	8.78392e-06
cg03449398	chr7	93043700	Island	Quiescent/Low	Weak Repressed PolyComb				8	63.6	0.007538	-0.0362	0.0072	2.117e-07	8.79588e-06
cg10333462	chr10	113132000	Open sea	Weak transcription	Enhancers			TCF7L2	6	75.8	0.0009368	0.0852	0.0146	2.118e-07	8.79953e-06
cg14021690	chr8	140448766	Open sea	Flanking Active TSS	Flanking Active TSS			TRAPPC9	6	68.8	0.006818	-0.1055	0.0198	2.119e-07	8.80267e-06
cg19926503	chr16	14355587	Open sea	Enhancers	Enhancers				6	91.2	5.258e-11	-0.0924	0.02	2.119e-07	8.80267e-06
cg23517752	chr12	1912778	Open sea	Enhancers	Enhancers				8	48.7	0.0578	0.0707	0.0132	2.12e-07	8.80581e-06
cg12848065	chr2	206642803	Shore	Repressed PolyComb	Repressed PolyComb			AC010731.4	8	44.9	0.0797	0.0223	0.0051	2.12e-07	8.80581e-06
cg00277769	chr7	98293446	Open sea	Strong transcription	Strong transcription			BAIAP2L1;BRI3	8	27.1	0.212	0.0753	0.0136	2.121e-07	8.80946e-06
cg20942097	chr3	16916116	Open sea	Enhancers	Enhancers				8	69.5	0.001738	-0.0499	0.0091	2.122e-07	8.8126e-06
cg03027750	chr13	77325047	Shore	Enhancers	Flanking Active TSS			MYCBP2	8	39.8	0.1137	-0.027	0.0063	2.122e-07	8.8126e-06
cg12860109	chr8	98247299	Open sea	Quiescent/Low	Quiescent/Low			NIPAL2	8	0	0.6445	0.0771	0.0147	2.126e-07	8.82769e-06
cg19380535	chr11	8708279	Open sea	Enhancers	Enhancers			RPL27A	6	65.4	0.01296	0.067	0.0126	2.126e-07	8.82769e-06
cg06584646	chr17	80851720	Open sea	Weak transcription	Enhancers			RPTOR	6	62.8	0.01967	0.0632	0.0118	2.126e-07	8.82769e-06
cg27024515	chr3	52454080	Shore	Active TSS	Flanking Active TSS			NISCH;TNNC1	8	49.5	0.05357	-0.0888	0.0177	2.127e-07	8.82982e-06
cg08359431	chr11	35367765	Open sea	Enhancers	Enhancers			SLC1A2	6	0	0.7702	-0.0857	0.0167	2.127e-07	8.82982e-06
cg24170465	chr4	158173124	Open sea	Quiescent/Low	Quiescent/Low			FAM198B;RP11-597D13.9	8	15.2	0.3106	0.1007	0.0194	2.127e-07	8.82982e-06
cg15806809	chr2	222320844	Shore	Weak Repressed PolyComb	Repressed PolyComb			AC010980.2	6	42.5	0.1218	0.0844	0.0159	2.127e-07	8.82982e-06
cg09607915	chr2	47897417	Open sea	Weak transcription	Weak transcription			FBXO11	8	69.3	0.001871	-0.086	0.0166	2.128e-07	8.83296e-06
cg08268947	chr4	7709162	Open sea	Weak transcription	Weak Repressed PolyComb			SORCS2	6	0	0.5074	0.0783	0.0152	2.128e-07	8.83296e-06
cg24394646	chr22	40036905	Open sea	Bivalent Enhancer	Bivalent Enhancer	yes		FAM83F	6	36.8	0.1612	-0.0421	0.0073	2.129e-07	8.8366e-06
cg09747445	chr15	70094928	Shore	Flanking Active TSS	Flanking Active TSS			TLE3	8	58.1	0.01943	0.0974	0.0179	2.132e-07	8.84702e-06
cg16492986	chr1	22774112	Open sea	Bivalent Enhancer	Enhancers				6	0	0.5511	0.094	0.0174	2.132e-07	8.84702e-06
cg03591690	chr3	167166977	Open sea	Enhancers	Quiescent/Low				8	21.5	0.2588	0.0819	0.0153	2.132e-07	8.84702e-06
cg12223258	chr17	45039657	Open sea	Enhancers	Weak transcription			DCAKD	8	37.1	0.1334	0.0707	0.0129	2.132e-07	8.84702e-06
cg16323212	chr11	27413396	Open sea	Quiescent/Low	Weak transcription			LGR4	6	70.1	0.005072	-0.0927	0.0162	2.133e-07	8.85067e-06
cg16756764	chr8	139313788	Open sea	Weak Repressed PolyComb	Quiescent/Low				6	20.5	0.2791	0.0592	0.012	2.134e-07	8.85431e-06
cg14971320	chr10	43203621	Shore	Weak Repressed PolyComb	Weak Repressed PolyComb			RASGEF1A	8	14.7	0.3151	0.0651	0.0122	2.136e-07	8.8621e-06
cg03465652	chr2	120868159	Shore	Flanking Bivalent TSS/Enh	Flanking Active TSS			RP11-297J22.1;GLI2	8	50.8	0.04722	0.0671	0.0132	2.138e-07	8.86989e-06
cg08706907	chr11	46674607	Open sea	Enhancers	Enhancers			ATG13;ARHGAP1	8	40.8	0.1062	0.0685	0.0116	2.139e-07	8.87353e-06
cg01471006	chr10	84327809	Shore	Quiescent/Low	Quiescent/Low			CCSER2	8	0	0.4526	0.0714	0.0133	2.14e-07	8.87717e-06
cg20144082	chr11	110249956	Open sea	Enhancers	Genic enhancers				6	68.5	0.007197	-0.0811	0.0158	2.142e-07	8.88495e-06
cg14009440	chr1	44673111	Shore	Flanking Active TSS	Flanking Active TSS			TMEM53	8	1.3	0.419	0.0924	0.0173	2.143e-07	8.88859e-06
cg21368764	chr15	99706496	Open sea	Weak transcription	Weak transcription			MEF2A	6	64.9	0.01404	-0.0917	0.0164	2.144e-07	8.89121e-06
cg06265451	chr9	94809003	Open sea	Enhancers	Enhancers				6	53.4	0.05709	-0.0133	0.0027	2.144e-07	8.89121e-06
cg00182635	chr1	225690084	Open sea	Quiescent/Low	Quiescent/Low				6	0.7	0.4114	-0.1192	0.0222	2.144e-07	8.89121e-06
cg15750633	chr20	34923376	Open sea	Flanking Active TSS	Genic enhancers			ACSS2	6	20.9	0.2765	-0.1192	0.0214	2.145e-07	8.89485e-06
cg21132878	chr7	123701463	Open sea	Weak transcription	Weak transcription			WASL	6	48.2	0.08553	-0.0969	0.0172	2.147e-07	8.90263e-06
cg00693696	chr17	80901161	Open sea	Strong transcription	Genic enhancers			RPTOR	6	0	0.7351	0.0685	0.012	2.148e-07	8.90627e-06
cg02730492	chr13	110221951	Open sea	Enhancers	Enhancers				8	9.9	0.353	0.0618	0.0115	2.149e-07	8.90939e-06
cg21249138	chr12	124695040	Open sea	Enhancers	Enhancers			NCOR2	6	0	0.5007	0.0615	0.0109	2.149e-07	8.90939e-06
cg18852825	chr17	42317623	Open sea	Strong transcription	Strong transcription			STAT3	6	85.6	1.764e-06	-0.0682	0.0128	2.15e-07	8.91201e-06
cg08257257	chr11	68750335	Island	Bivalent Enhancer	Bivalent Enhancer			TESMIN	8	0	0.8043	0.0663	0.0123	2.15e-07	8.91201e-06
cg16466357	chr9	68950352	Open sea	Quiescent/Low	Weak transcription			PIP5K1B	6	30.3	0.2082	0.0731	0.0134	2.15e-07	8.91201e-06
cg18418238	chr3	171771463	Open sea	Flanking Active TSS	Flanking Active TSS			PLD1	6	57.6	0.03779	-0.0584	0.0103	2.152e-07	8.91877e-06
cg09866409	chr3	46567311	Shore	Quiescent/Low	Quiescent/Low			LRRC2	8	0	0.8055	-0.0794	0.0151	2.152e-07	8.91877e-06
cg09312906	chr7	27897882	Open sea	Weak transcription	Weak transcription			JAZF1	6	7.3	0.3696	-0.0293	0.006	2.152e-07	8.91877e-06
cg24399395	chr21	33019894	Island	Bivalent Enhancer	Repressed PolyComb			AP000282.2	8	28.5	0.201	0.0336	0.0064	2.154e-07	8.92654e-06
cg11202345	chr17	78979974	Open sea	Active TSS	Flanking Active TSS			LGALS3BP	8	44.1	0.08446	0.0755	0.014	2.156e-07	8.93432e-06
cg14204677	chr13	109628721	Open sea	Enhancers	Enhancers				8	0	0.4752	-0.0673	0.0121	2.157e-07	8.93795e-06
cg09307977	chr2	238154331	Shelf	Enhancers	Enhancers				6	63.5	0.01762	-0.1412	0.0273	2.158e-07	8.94107e-06
cg24731952	chr19	45733170	Island	Quiescent/Low	Quiescent/Low			BHMG1	8	57.1	0.02236	0.0486	0.0091	2.158e-07	8.94107e-06
cg00355613	chr6	32097178	Island	Flanking Bivalent TSS/Enh	Repressed PolyComb			TNXB	8	71.3	0.000978	-0.0413	0.0081	2.159e-07	8.9447e-06
cg11182421	chr2	201452515	Shore	Flanking Active TSS	Flanking Active TSS			TRAK2;STRADB	6	69.2	0.006213	-0.0748	0.0139	2.16e-07	8.94782e-06
cg18737081	chr10	79240049	Shelf	Enhancers	Weak transcription			ZMIZ1	8	68.6	0.002275	0.0581	0.0113	2.16e-07	8.94782e-06
cg20418498	chr10	35414214	Open sea	Enhancers	Enhancers			CCNY	6	69.4	0.005957	0.0654	0.0127	2.161e-07	8.95145e-06
cg12346269	chr22	45926591	Shelf	Weak Repressed PolyComb	Weak Repressed PolyComb			WNT7B	8	9.1	0.3594	0.0747	0.0131	2.162e-07	8.95406e-06
cg22633096	chr10	62691632	Open sea	Weak transcription	Enhancers				8	51.7	0.04326	0.0905	0.0169	2.162e-07	8.95406e-06
cg19727383	chr3	16469041	Open sea	Enhancers	Enhancers			RFTN1	6	77.5	0.0004719	0.0826	0.0162	2.162e-07	8.95406e-06
cg18590299	chr17	4072508	Open sea	Genic enhancers	Weak transcription			ZZEF1	8	0	0.6406	-0.1086	0.0202	2.163e-07	8.95666e-06
cg12718972	chr17	1834567	Open sea	Weak transcription	Weak transcription			RPA1	6	71.1	0.00401	-0.0854	0.0153	2.163e-07	8.95666e-06
cg09633353	chr2	55048243	Shore	Active TSS	Flanking Active TSS			RTN4	6	72.2	0.002994	0.1934	0.0333	2.163e-07	8.95666e-06
cg02217616	chr11	79368405	Open sea	Weak Repressed PolyComb	Quiescent/Low			TENM4	7	75.7	0.0003906	-0.0334	0.0062	2.164e-07	8.95977e-06
cg25951430	chr11	57424958	Shore	Flanking Active TSS	Enhancers			RP11-872D17.8;SLC43A3	8	59.9	0.01464	0.0694	0.0132	2.164e-07	8.95977e-06
cg05243517	chr11	95877537	Open sea	Quiescent/Low	Weak transcription			MTMR2	6	65.5	0.01273	-0.1038	0.0208	2.165e-07	8.96238e-06
cg19332452	chr19	12825904	Island	Repressed PolyComb	Bivalent Enhancer			HOOK2;CTD-2265O21.3;RTBDN	8	31	0.1809	0.0413	0.0076	2.165e-07	8.96238e-06
cg04583842	chr16	88069510	Shore	Weak transcription	Strong transcription			BANP	8	54.2	0.0326	0.0662	0.0123	2.165e-07	8.96238e-06
cg26008908	chr12	120361528	Shore	Repressed PolyComb	Repressed PolyComb			MSI1	8	3.9	0.3997	0.0443	0.0082	2.166e-07	8.96549e-06
cg25318301	chr1	228378858	Island	Transcr. at gene 5' and 3'	Transcr. at gene 5' and 3'			OBSCN	8	0	0.8368	0.0661	0.0124	2.166e-07	8.96549e-06
cg24476709	chr4	73224168	Open sea	Quiescent/Low	Weak transcription			ANKRD17	6	81.9	4.19e-05	-0.0638	0.0118	2.167e-07	8.9686e-06
cg19411214	chr17	45247948	Island	Active TSS	Active TSS			MAP3K14-AS1;CTD-2020K17.4	8	24.5	0.2333	0.0197	0.0038	2.167e-07	8.9686e-06
cg21557516	chr7	55554523	Open sea	Enhancers	Enhancers			VOPP1	6	62.1	0.02155	-0.0172	0.0038	2.168e-07	8.97223e-06
cg09866303	chr6	7142404	Shore	Flanking Active TSS	Enhancers			RREB1	8	74.2	0.0003108	-0.0932	0.0176	2.173e-07	8.99241e-06
cg11604338	chr20	45854850	Open sea	Genic enhancers	Genic enhancers				6	32.4	0.1928	-0.0323	0.0063	2.174e-07	8.995e-06
cg26959510	chr1	109042864	Shore	Active TSS	Enhancers			WDR47	6	44.2	0.1103	-0.0223	0.0045	2.174e-07	8.995e-06
cg07372023	chr5	149170437	Open sea	Weak transcription	Weak transcription			RP11-331K21.1;ABLIM3	6	73.3	0.002156	0.0918	0.0177	2.174e-07	8.995e-06
cg12858577	chr17	77389195	Open sea	Flanking Active TSS	Enhancers			2009-09-01	8	66.1	0.004318	0.126	0.022	2.175e-07	8.99863e-06
cg19762427	chr12	22979251	Open sea	Quiescent/Low	Quiescent/Low			RP11-114G22.1	8	38.6	0.1222	-0.0485	0.0098	2.176e-07	9.00225e-06
cg15459336	chr4	48635704	Open sea	Enhancers	Enhancers				6	59.7	0.02953	0.0418	0.0078	2.178e-07	9.01001e-06
cg16247085	chr3	116051305	Open sea	Quiescent/Low	Quiescent/Low			LSAMP	6	87.2	2.456e-07	-0.0843	0.0161	2.179e-07	9.01363e-06
cg16726875	chr6	123637890	Open sea	Weak transcription	Active TSS			TRDN	6	16	0.3109	-0.165	0.0303	2.18e-07	9.01725e-06
cg03625953	chr17	2071923	Open sea	Enhancers	Genic enhancers			DPH1;HIC1	8	27.3	0.2108	0.0865	0.0162	2.183e-07	9.02914e-06
cg12333784	chr6	33781558	Open sea	Genic enhancers	Genic enhancers			IP6K3;LEMD2	6	0	0.4375	0.0583	0.0108	2.186e-07	9.04052e-06
cg02101451	chr1	30089278	Open sea	Bivalent Enhancer	Weak Repressed PolyComb				6	43.7	0.1138	0.1051	0.0192	2.186e-07	9.04052e-06
cg24667213	chr3	194705381	Open sea	Enhancers	Flanking Active TSS			AC106706.1	6	0	0.609	-0.1	0.0197	2.187e-07	9.0431e-06
cg10946917	chr7	18788181	Open sea	Quiescent/Low	Quiescent/Low			HDAC9	6	55.3	0.04783	-0.0569	0.0114	2.187e-07	9.0431e-06
cg19277406	chr2	7078264	Open sea	Quiescent/Low	Quiescent/Low			AC019048.1	6	0	0.8237	0.0441	0.0086	2.187e-07	9.0431e-06
cg00740034	chr2	33068450	Open sea	Weak transcription	Quiescent/Low			LTBP1	6	33.9	0.182	-0.1349	0.0238	2.188e-07	9.04672e-06
cg23206520	chr2	188293366	Shore	Flanking Active TSS	Flanking Active TSS			GULP1	8	47.5	0.06465	-0.0447	0.0105	2.192e-07	9.06274e-06
cg24820936	chr8	100258516	Open sea	Strong transcription	Strong transcription			RNF19A;SPAG1	8	28.9	0.1978	-0.0948	0.0176	2.195e-07	9.07463e-06
cg18765133	chr3	195584982	Open sea	Enhancers	Enhancers				8	45.2	0.07753	-0.0893	0.0152	2.196e-07	9.07824e-06
cg16727158	chr5	157998354	Open sea	Quiescent/Low	Quiescent/Low				6	0	0.5553	-0.147	0.0296	2.197e-07	9.08134e-06
cg03880841	chr11	568177	Island	Flanking Active TSS	Flanking Active TSS			MIR210HG;MIR210	8	82.6	1.089e-06	0.0256	0.0054	2.197e-07	9.08134e-06
cg09703363	chr2	166126420	Open sea	Quiescent/Low	Quiescent/Low			AC010127.3;SCN1A	6	69.3	0.00602	-0.0789	0.0141	2.198e-07	9.08443e-06
cg25752277	chr15	69827588	Open sea	Enhancers	Weak Repressed PolyComb				6	87.2	2.468e-07	0.0635	0.0115	2.198e-07	9.08443e-06
cg27285860	chr8	38166600	Open sea	Strong transcription	Strong transcription			LSM1;U6	6	82.6	2.564e-05	-0.1133	0.0198	2.199e-07	9.08753e-06
cg23680523	chr12	113290011	Open sea	Strong transcription	Strong transcription			TPCN1	6	75.1	0.001207	-0.0797	0.0136	2.199e-07	9.08753e-06
cg26796083	chr7	13946038	Open sea	Quiescent/Low	Quiescent/Low			ETV1	8	19.3	0.2767	-0.0878	0.0167	2.2e-07	9.09114e-06
cg09358088	chr18	57498051	Open sea	Enhancers	Enhancers				6	81.6	5.169e-05	-0.1207	0.0222	2.202e-07	9.09785e-06
cg14862122	chr1	151009470	Shore	Flanking Active TSS	Flanking Active TSS			FAM63A;PRUNE	6	55.4	0.04754	-0.0579	0.0108	2.202e-07	9.09785e-06
cg03764219	chr17	17797882	Shore	Genic enhancers	Weak transcription			RAI1	8	41.3	0.1028	-0.0405	0.008	2.202e-07	9.09785e-06
cg11242764	chr4	3464518	Shore	Flanking Bivalent TSS/Enh	Flanking Active TSS			DOK7	8	3.4	0.4037	-0.0668	0.0135	2.204e-07	9.10559e-06
cg03069736	chr17	74545977	Open sea	Weak Repressed PolyComb	Weak Repressed PolyComb			CD300C	8	48.6	0.05855	0.0482	0.0096	2.206e-07	9.11334e-06
cg26810726	chr14	34222965	Open sea	Quiescent/Low	Quiescent/Low			EGLN3	6	49.6	0.07751	0.0459	0.0083	2.207e-07	9.11695e-06
cg01831454	chr5	149037608	Open sea	Weak transcription	Weak transcription			SH3TC2	8	39.2	0.1179	0.0528	0.0099	2.208e-07	9.12056e-06
cg15195433	chr2	101825218	Open sea	Weak transcription	Weak transcription			MAP4K4	6	0	0.9594	0.0442	0.0086	2.21e-07	9.1283e-06
cg13870539	chr10	94088891	Open sea	Enhancers	Weak transcription			PLCE1;PLCE1-AS2	8	22.6	0.2494	0.0744	0.0139	2.212e-07	9.13604e-06
cg16807870	chr12	4816094	Open sea	Weak Repressed PolyComb	Weak Repressed PolyComb			GALNT8	6	0	0.5968	-0.0874	0.0177	2.215e-07	9.1479e-06
cg08720998	chr4	183262009	Open sea	Weak transcription	Weak transcription	yes		WWC2	6	67.3	0.009261	-0.0745	0.0136	2.216e-07	9.14995e-06
cg12062672	chr19	643554	Island	Weak transcription	Weak transcription			FGF22	8	47.7	0.06332	0.0335	0.0057	2.216e-07	9.14995e-06
cg11216176	chr1	230357386	Shore	Repressed PolyComb	Quiescent/Low			PGBD5	8	51.3	0.04513	0.0469	0.0081	2.216e-07	9.14995e-06
cg12611243	chr5	150517667	Open sea	Enhancers	Enhancers			TCOF1;RPS14;NDST1;NDST1-AS1	8	0	0.4894	0.1018	0.0201	2.216e-07	9.14995e-06
cg04318492	chr15	90967410	Open sea	Strong transcription	Strong transcription			PRC1-AS1;PRC1	6	26.7	0.2341	-0.0566	0.0116	2.217e-07	9.15251e-06
cg14678430	chr7	128854095	Island	Genic enhancers	Genic enhancers				8	0	0.4382	-0.02	0.0037	2.217e-07	9.15251e-06
cg23959605	chr1	202710639	Island	Flanking Bivalent TSS/Enh	Flanking Bivalent TSS/Enh			SYT2	8	33	0.1644	0.02	0.0038	2.217e-07	9.15251e-06
cg08583049	chr15	60004615	Island	Flanking Bivalent TSS/Enh	Flanking Bivalent TSS/Enh		yes	FOXB1	10	6.1	0.3851	0.0106	0.0023	2.218e-07	9.15559e-06
cg13663660	chr17	58232425	Open sea	Weak Repressed PolyComb	Repressed PolyComb			LPO	6	52.6	0.06117	0.0886	0.0171	2.218e-07	9.15559e-06
cg03513312	chr20	63944452	Island	Genic enhancers	Genic enhancers				8	52.4	0.03997	-0.0266	0.0053	2.22e-07	9.16332e-06
cg23765838	chr2	57445024	Open sea	Quiescent/Low	Quiescent/Low				6	60.3	0.02763	-0.0627	0.0124	2.221e-07	9.16693e-06
cg02488202	chr7	132489612	Open sea	Quiescent/Low	Weak Repressed PolyComb			PLXNA4	6	0	0.828	0.068	0.0133	2.222e-07	9.17053e-06
cg22913843	chr11	65585620	Island	Genic enhancers	Genic enhancers			EHBP1L1;MAP3K11	8	0	0.5858	-0.0299	0.0062	2.224e-07	9.17826e-06
cg10658855	chr4	13919042	Open sea	Quiescent/Low	Quiescent/Low			LINC01182	6	51.9	0.06465	-0.0928	0.0186	2.229e-07	9.19837e-06
cg27485921	chr2	46520239	Open sea	Enhancers	Enhancers			ATP6V1E2;RHOQ	10	56.8	0.01351	0.0741	0.0138	2.231e-07	9.20558e-06
cg18750756	chr17	4433935	Open sea	Weak Repressed PolyComb	Bivalent Enhancer			SPNS3	10	72.1	0.0001778	0.0604	0.011	2.231e-07	9.20558e-06
cg20417000	chr1	237205928	Open sea	Quiescent/Low	Quiescent/Low			RYR2	6	65.5	0.01268	-0.0561	0.01	2.232e-07	9.20918e-06
cg07452914	chr5	148911829	Open sea	Weak transcription	Weak transcription				6	24.3	0.2521	0.0267	0.0048	2.234e-07	9.21691e-06
cg23111276	chr8	750733	Shelf	Bivalent Enhancer	Weak Repressed PolyComb			ERICH1-AS1	8	25.5	0.2259	0.0685	0.013	2.236e-07	9.22463e-06
cg04834289	chr6	89140887	Open sea	Enhancers	Enhancers				6	57.1	0.03975	-0.1291	0.0238	2.239e-07	9.23543e-06
cg09800430	chr1	226642036	Island	Strong transcription	Strong transcription			ITPKB	8	54.3	0.03196	0.0269	0.0052	2.239e-07	9.23543e-06
cg20595198	chr11	122808986	Open sea	Quiescent/Low	Quiescent/Low			UBASH3B	8	47.8	0.06255	0.1105	0.0213	2.239e-07	9.23543e-06
cg25684961	chr10	74001245	Shelf	Weak transcription	Flanking Active TSS			VCL	8	79.1	2.144e-05	-0.062	0.0122	2.24e-07	9.23903e-06
cg20162240	chr10	127935108	Open sea	Repressed PolyComb	Repressed PolyComb			PTPRE;RP11-4C20.3;RP11-4C20.4	8	68.9	0.002083	-0.0723	0.0142	2.241e-07	9.2421e-06
cg10849393	chr10	92572948	Shore	Flanking Active TSS	Flanking Active TSS	yes		IDE	8	0	0.7433	-0.0404	0.0076	2.241e-07	9.2421e-06
cg04751761	chr16	2034190	Shelf	Transcr. at gene 5' and 3'	Flanking Active TSS			SLC9A3R2	8	54.4	0.03168	0.09	0.0162	2.242e-07	9.24569e-06
cg20232503	chr11	77414111	Shelf	Quiescent/Low	Weak transcription			PAK1	8	44.6	0.08173	-0.0653	0.0125	2.243e-07	9.24876e-06
cg09959196	chr9	36041684	Open sea	Quiescent/Low	Quiescent/Low			RECK	6	67.4	0.009007	0.0598	0.0107	2.243e-07	9.24876e-06
cg02449778	chr18	24113612	Open sea	Quiescent/Low	Quiescent/Low			TTC39C	6	89.3	6.848e-09	-0.0764	0.0143	2.245e-07	9.25596e-06
cg20952652	chr2	106140910	Open sea	Weak transcription	Weak transcription			UXS1	8	0	0.6067	0.0462	0.0089	2.245e-07	9.25596e-06
cg19832735	chr21	37459864	Open sea	Enhancers	Enhancers			DYRK1A	6	0	0.7472	-0.0864	0.0162	2.246e-07	9.25902e-06
cg13285724	chr14	99759016	Open sea	Enhancers	Weak transcription			EML1	6	29.8	0.212	0.0669	0.0123	2.246e-07	9.25902e-06
cg08351085	chr13	113325719	Shelf	Weak transcription	Weak transcription			GRTP1	8	36.5	0.1376	-0.0413	0.0076	2.248e-07	9.26621e-06
cg22975521	chr2	120793615	Open sea	Weak Repressed PolyComb	Quiescent/Low			GLI2	8	56.4	0.02457	0.0751	0.0142	2.248e-07	9.26621e-06
cg06973760	chr18	79394868	Island	Flanking Active TSS	Flanking Active TSS			NFATC1	10	27.6	0.19	-0.0144	0.0033	2.25e-07	9.2734e-06
cg24685028	chr13	85565919	Open sea	Quiescent/Low	Quiescent/Low				8	69.2	0.00192	0.0568	0.0109	2.25e-07	9.2734e-06
cg15686614	chr7	77498803	Open sea	Enhancers	Enhancers				6	3.4	0.3948	-0.0993	0.0185	2.251e-07	9.27699e-06
cg08860287	chr16	87844241	Open sea	Genic enhancers	Enhancers			FBXO31;ZCCHC14;BANP;SLC7A5	8	50	0.05116	0.0692	0.0126	2.252e-07	9.28006e-06
cg12416830	chr15	59349938	Open sea	Enhancers	Weak transcription			MYO1E;RP11-356M20.3	8	34.9	0.1496	0.0585	0.011	2.252e-07	9.28006e-06
cg11366669	chr1	225981493	Open sea	Weak transcription	Genic enhancers				6	58.9	0.03247	-0.0683	0.0139	2.254e-07	9.28724e-06
cg03044281	chr17	1650290	Shore	Flanking Active TSS	Flanking Active TSS			RILP	8	34.8	0.1505	-0.0538	0.0103	2.254e-07	9.28724e-06
cg03513858	chr6	54898202	Open sea	Quiescent/Low	Quiescent/Low			FAM83B	7	0	0.6816	-0.0915	0.0183	2.256e-07	9.2939e-06
cg06022974	chr20	2807985	Open sea	Repressed PolyComb	Repressed PolyComb				6	7.4	0.3692	0.0891	0.0169	2.256e-07	9.2939e-06
cg06841192	chr16	58484675	Shelf	Quiescent/Low	Weak Repressed PolyComb			NDRG4	8	0	0.9197	0.0413	0.0077	2.256e-07	9.2939e-06
cg11418107	chr12	470528	Open sea	Flanking Active TSS	Flanking Active TSS			B4GALNT3	6	61.2	0.02454	-0.143	0.0267	2.258e-07	9.30108e-06
cg26351732	chr17	7290758	Shore	Enhancers	Enhancers				6	9.6	0.3545	-0.0812	0.016	2.258e-07	9.30108e-06
cg15089921	chr9	3962859	Open sea	Quiescent/Low	Quiescent/Low			GLIS3	6	51.8	0.06543	0.0926	0.0165	2.26e-07	9.30825e-06
cg20063241	chr20	31596943	Open sea	Enhancers	Enhancers			ID1	6	50.7	0.07135	0.062	0.011	2.26e-07	9.30825e-06
cg04246957	chr7	157903896	Shore	Heterochromatin	Heterochromatin			PTPRN2	8	42.5	0.09511	-0.0393	0.0077	2.261e-07	9.31131e-06
cg04875697	chr9	134336695	Shore	Flanking Active TSS	Flanking Active TSS			RXRA	8	40.5	0.1085	-0.0849	0.016	2.261e-07	9.31131e-06
cg10415867	chr7	230631	Shore	Enhancers	Enhancers				6	24	0.2542	-0.0818	0.015	2.263e-07	9.31902e-06
cg21816133	chr16	89573963	Shore	Flanking Bivalent TSS/Enh	Repressed PolyComb				6	37.7	0.1548	0.0914	0.018	2.264e-07	9.32261e-06
cg03940392	chr3	41268244	Open sea	Quiescent/Low	Quiescent/Low			ULK4	6	43.8	0.1132	-0.0851	0.0166	2.266e-07	9.33031e-06
cg14324585	chr8	143951882	Shore	Flanking Active TSS	Flanking Active TSS			PLEC	8	52.5	0.03941	-0.0224	0.0045	2.267e-07	9.33337e-06
cg12495283	chr2	105119230	Open sea	Bivalent Enhancer	Quiescent/Low				8	0	0.8251	0.0563	0.0101	2.267e-07	9.33337e-06
cg22783052	chr5	173889344	Shore	Active TSS	Active TSS			CPEB4	6	79.7	0.0001601	-0.1048	0.0209	2.268e-07	9.33536e-06
cg07671586	chr3	132035277	Island	Repressed PolyComb	Repressed PolyComb			CPNE4	8	35.2	0.1474	0.0205	0.004	2.268e-07	9.33536e-06
cg20595750	chr10	359284	Shelf	Strong transcription	Strong transcription			DIP2C	8	61.2	0.01169	0.092	0.0157	2.268e-07	9.33536e-06
cg15095622	chr1	112699424	Open sea	Transcr. at gene 5' and 3'	Genic enhancers			MOV10	8	70	0.001498	0.0663	0.0128	2.268e-07	9.33536e-06
cg02213365	chr11	34344843	Open sea	Enhancers	Enhancers			ABTB2	6	72.2	0.002993	-0.1527	0.0267	2.269e-07	9.33841e-06
cg19169932	chr15	62569755	Open sea	Enhancers	Enhancers			TLN2	8	63.6	0.007552	-0.0967	0.0198	2.269e-07	9.33841e-06
cg01766844	chr3	195866074	Shore	Strong transcription	Strong transcription			TNK2	8	51.6	0.04336	-0.0275	0.0056	2.27e-07	9.342e-06
cg06778159	chr7	5368193	Shelf	Weak transcription	Weak transcription			TNRC18	8	13.4	0.3252	0.0694	0.0125	2.271e-07	9.34558e-06
cg08001389	chr19	1514425	Shore	Bivalent Enhancer	Bivalent Enhancer				8	16	0.3041	-0.1083	0.0201	2.272e-07	9.34863e-06
cg05559648	chr12	92570175	Open sea	Quiescent/Low	Enhancers				8	25.3	0.2268	-0.0705	0.0148	2.272e-07	9.34863e-06
cg07523958	chr19	46678426	Island	Strong transcription	Strong transcription			PRKD2	8	44.8	0.08019	0.0576	0.0104	2.273e-07	9.35222e-06
cg10208416	chr14	90087628	Open sea	Quiescent/Low	Quiescent/Low			KCNK13	6	63.6	0.01742	-0.1312	0.0282	2.274e-07	9.35474e-06
cg21533262	chr7	107470105	Open sea	Quiescent/Low	Quiescent/Low			GPR22;COG5	8	0	0.7902	0.0557	0.0107	2.274e-07	9.35474e-06
cg00204802	chr13	112842367	Shore	Enhancers	Weak transcription			ATP11A	8	37	0.1341	0.1106	0.0198	2.274e-07	9.35474e-06
cg02147980	chr3	50190057	Shelf	Enhancers	Weak Repressed PolyComb				8	58.8	0.01734	-0.0273	0.0053	2.275e-07	9.35832e-06
cg14679888	chr20	35695491	Shelf	Strong transcription	Strong transcription			NFS1	6	55.1	0.04883	-0.1143	0.019	2.276e-07	9.3619e-06
cg10558233	chr8	93880384	Open sea	Enhancers	Enhancers			PDP1	8	5.8	0.3857	0.1182	0.0221	2.278e-07	9.36959e-06
cg04010163	chr7	66750842	Open sea	Weak transcription	Enhancers			RABGEF1;KCTD7	6	73.9	0.001788	-0.0547	0.0131	2.28e-07	9.37675e-06
cg12230665	chr1	167681940	Open sea	Flanking Active TSS	Flanking Active TSS			RCSD1	6	0	0.733	-0.0986	0.0178	2.28e-07	9.37675e-06
cg10201328	chr1	51616492	Shore	Flanking Active TSS	Flanking Active TSS			OSBPL9	8	17.8	0.2894	-0.0128	0.0028	2.281e-07	9.37927e-06
cg15910200	chr15	77533802	Open sea	Weak Repressed PolyComb	Weak transcription			RP11-307C19.1	6	12	0.3385	0.1015	0.0197	2.281e-07	9.37927e-06
cg14077716	chr20	50067156	Open sea	Weak Repressed PolyComb	Quiescent/Low				6	9.3	0.3566	0.0518	0.0098	2.281e-07	9.37927e-06
cg11073773	chr7	25857891	Shore	Flanking Bivalent TSS/Enh	Flanking Active TSS				8	43.5	0.08845	-0.0398	0.0074	2.282e-07	9.38178e-06
cg02286008	chr16	30121925	Shore	Flanking Active TSS	Flanking Active TSS			MAPK3	8	63.6	0.007552	0.0762	0.0146	2.282e-07	9.38178e-06
cg12499872	chr16	57985988	Island	Active TSS	Weak transcription			TEPP	8	44.1	0.08483	0.0989	0.0168	2.282e-07	9.38178e-06
cg11623216	chr8	124261856	Open sea	Quiescent/Low	Quiescent/Low				6	0	0.4637	0.07	0.0134	2.284e-07	9.38947e-06
cg17830714	chrX	154401988	Shelf	Genic enhancers	Strong transcription			DNASE1L1;RPL10	6	63.3	0.01812	-0.0711	0.0137	2.286e-07	9.39555e-06
cg14827807	chr1	150971351	Shelf	Flanking Active TSS	Enhancers			CERS2	8	71.3	0.0009729	-0.0465	0.0089	2.286e-07	9.39555e-06
cg16347155	chr17	42535811	Shore	Flanking Active TSS	Flanking Active TSS			NAGLU;RP11-400F19.8	8	39.1	0.1186	0.0555	0.0104	2.286e-07	9.39555e-06
cg16727006	chr16	87436938	Open sea	Enhancers	Enhancers				8	14.2	0.3188	0.069	0.0133	2.286e-07	9.39555e-06
cg26226515	chr13	45511828	Open sea	Strong transcription	Strong transcription	yes		COG3	6	90.5	4.362e-10	-0.0606	0.0126	2.287e-07	9.3986e-06
cg10446107	chr5	10437539	Shelf	Weak transcription	Enhancers			2006-03-01	7	53.3	0.04552	-0.1123	0.0219	2.287e-07	9.3986e-06
cg26053272	chr9	109499683	Shore	Flanking Bivalent TSS/Enh	Active TSS			PTPN3	6	54.7	0.05063	0.0232	0.0045	2.288e-07	9.40164e-06
cg07929451	chr10	15818068	Open sea	Weak transcription	Weak transcription			FAM188A	6	22	0.2685	0.03	0.0059	2.288e-07	9.40164e-06
cg08996269	chr6	4350550	Open sea	Enhancers	Weak transcription				6	31.6	0.1987	0.0826	0.0148	2.289e-07	9.40521e-06
cg05352250	chr4	1251873	Shore	Genic enhancers	Genic enhancers				8	0	0.6101	-0.1082	0.0193	2.29e-07	9.40772e-06
cg25578967	chr7	24978820	Shore	Bivalent Enhancer	Flanking Active TSS			OSBPL3	8	0	0.7873	0.0362	0.0065	2.29e-07	9.40772e-06
cg11597942	chr19	4844941	Open sea	Strong transcription	Strong transcription			PLIN3	6	28.7	0.2201	0.078	0.0134	2.29e-07	9.40772e-06
cg11532433	chr2	24512428	Open sea	Weak transcription	Enhancers			NCOA1	8	57.1	0.02238	-0.0684	0.0131	2.291e-07	9.41129e-06
cg14270293	chr4	151227911	Open sea	Flanking Active TSS	Flanking Active TSS			SH3D19	8	14.1	0.3199	0.1011	0.0191	2.294e-07	9.42308e-06
cg17676587	chr7	99041138	Open sea	Strong transcription	Strong transcription			SMURF1;AC004893.11	6	64.8	0.0144	-0.0493	0.01	2.295e-07	9.42666e-06
cg24450653	chr1	205091164	Open sea	Genic enhancers	Genic enhancers				8	40.2	0.1105	-0.0629	0.0121	2.296e-07	9.43023e-06
cg03066966	chr17	45824702	Open sea	Weak Repressed PolyComb	Weak Repressed PolyComb			CRHR1	6	38.5	0.1492	0.061	0.0115	2.297e-07	9.4338e-06
cg00148518	chr10	95451729	Open sea	Enhancers	Enhancers				6	43.4	0.1158	-0.0268	0.0054	2.298e-07	9.43684e-06
cg19197496	chr1	54698092	Open sea	Strong transcription	Weak transcription			MROH7-TTC4;MROH7	6	51.1	0.06938	0.0588	0.0115	2.298e-07	9.43684e-06
cg01823925	chr5	157540892	Open sea	Weak transcription	Enhancers			ADAM19	8	57.6	0.02091	0.0739	0.0147	2.299e-07	9.44041e-06
cg05455433	chr5	177405157	Shore	Flanking Bivalent TSS/Enh	Bivalent Enhancer			GRK6;F12	6	67.9	0.008206	0.06	0.012	2.301e-07	9.44808e-06
cg12441413	chr6	125307495	Open sea	Enhancers	Enhancers				6	12.6	0.3341	-0.0967	0.0179	2.302e-07	9.45165e-06
cg20736874	chr22	39580262	Open sea	Repressed PolyComb	Weak Repressed PolyComb			CACNA1I	6	64.3	0.01564	0.0963	0.0172	2.303e-07	9.45522e-06
cg24642863	chr12	132080587	Shelf	Strong transcription	Weak transcription			RP13-820C6.2;EP400	6	77.8	0.0004134	0.0628	0.0119	2.306e-07	9.467e-06
cg17226042	chr1	37508050	Open sea	Strong transcription	Strong transcription			MEAF6	8	18.9	0.2798	-0.122	0.0215	2.311e-07	9.48699e-06
cg24477401	chr17	45407139	Shore	Weak transcription	Weak Repressed PolyComb			ARHGAP27	8	45.9	0.07377	0.0528	0.01	2.312e-07	9.49002e-06
cg19671225	chr2	233313059	Open sea	Weak Repressed PolyComb	Quiescent/Low			SAG	6	83.1	1.846e-05	0.0826	0.0147	2.312e-07	9.49002e-06
cg07217345	chr8	122873183	Open sea	Enhancers	Enhancers				6	0	0.8454	-0.0511	0.0098	2.314e-07	9.49769e-06
cg18798289	chr5	73234417	Shore	Repressed PolyComb	Repressed PolyComb			RP11-60A8.1	8	0	0.9424	0.0629	0.0114	2.315e-07	9.50126e-06
cg08899054	chr18	23560426	Open sea	Strong transcription	Strong transcription			NPC1	6	0	0.4224	0.081	0.0156	2.317e-07	9.50892e-06
cg25960076	chr3	127748821	Open sea	Enhancers	Enhancers			TPRA1;MGLL	6	0	0.6962	0.0602	0.0112	2.318e-07	9.51249e-06
cg04350092	chr19	11179787	Shore	Enhancers	Enhancers				6	68.5	0.007252	0.0636	0.0121	2.321e-07	9.52372e-06
cg08690515	chr17	57745283	Open sea	Weak Repressed PolyComb	Weak Repressed PolyComb			CCDC182	6	55.6	0.04644	0.0714	0.0137	2.321e-07	9.52372e-06
cg11797130	chr20	62554267	Shore	Transcr. at gene 5' and 3'	Transcr. at gene 5' and 3'			MIR1-1;MIR1-1HG	8	42.9	0.09245	-0.0694	0.0131	2.322e-07	9.52728e-06
cg03841784	chr12	1781755	Open sea	Enhancers	Enhancers			ADIPOR2	8	54.8	0.03035	-0.041	0.0075	2.323e-07	9.52922e-06
cg08517040	chr12	643667	Shore	Flanking Active TSS	Flanking Active TSS			NINJ2;RP11-218M22.1	6	76.3	0.0007876	-0.0693	0.0143	2.323e-07	9.52922e-06
cg11073196	chr9	105724164	Open sea	Weak transcription	Weak transcription			TMEM38B	6	60.6	0.02654	-0.0689	0.0133	2.323e-07	9.52922e-06
cg11914824	chr1	203351168	Open sea	Active TSS	Active TSS			FMOD	6	81.3	6.507e-05	0.0513	0.0103	2.323e-07	9.52922e-06
cg13269220	chr8	127863805	Open sea	Enhancers	Enhancers			PVT1;MIR1204	6	52.2	0.06334	-0.0761	0.0146	2.324e-07	9.53279e-06
cg04767327	chr19	49688571	Shore	Flanking Active TSS	Weak transcription			PRMT1;ADM5	6	88.2	4.64e-08	-0.0575	0.0108	2.325e-07	9.53581e-06
cg07395668	chr2	45571155	Open sea	Weak transcription	Weak transcription			SRBD1	6	55.8	0.04544	0.0622	0.0113	2.325e-07	9.53581e-06
cg25509889	chr15	59738847	Open sea	Quiescent/Low	Quiescent/Low				6	0	0.4477	0.0769	0.0145	2.326e-07	9.53937e-06
cg09256096	chr14	85600105	Open sea	Enhancers	Weak transcription			FLRT2	6	78.8	0.0002656	-0.0993	0.0196	2.327e-07	9.54293e-06
cg24947064	chr5	52790941	Shelf	Active TSS	Quiescent/Low			PELO;ITGA1	8	64.1	0.006794	0.059	0.0126	2.33e-07	9.55469e-06
cg06847336	chr8	22617293	Open sea	Strong transcription	Strong transcription			CCAR2;RP11-582J16.5	6	64.8	0.01436	-0.0881	0.0162	2.331e-07	9.55825e-06
cg27065146	chr16	13795345	Open sea	Enhancers	Enhancers				6	0	0.8244	-0.0826	0.0159	2.332e-07	9.56181e-06
cg22336491	chr12	124349053	Shelf	Strong transcription	NA			NCOR2	8	71.3	0.0009569	-0.0366	0.0067	2.335e-07	9.5714e-06
cg06962011	chr2	176291742	Open sea	Enhancers	Enhancers				6	79.5	0.000183	-0.0658	0.0131	2.335e-07	9.5714e-06
cg07174836	chr12	106897457	Open sea	Weak Repressed PolyComb	Weak Repressed PolyComb				6	34.3	0.1791	-0.0585	0.0114	2.335e-07	9.5714e-06
cg21531506	chr22	23776474	Shelf	Weak transcription	Weak transcription			MMP11	6	48.8	0.0821	0.0739	0.0136	2.335e-07	9.5714e-06
cg19791606	chr20	19888753	Open sea	Flanking Active TSS	Flanking Active TSS			RIN2	8	60.1	0.0142	0.0615	0.012	2.335e-07	9.5714e-06
cg05638032	chr8	38440696	Open sea	Enhancers	Quiescent/Low			FGFR1	6	0	0.5214	0.089	0.0165	2.338e-07	9.58315e-06
cg08608464	chr4	110861313	Open sea	Quiescent/Low	Enhancers			MIR297	6	85.8	1.327e-06	-0.0849	0.015	2.339e-07	9.58562e-06
cg24802624	chr14	32311797	Open sea	Enhancers	Enhancers				6	75.8	0.0009503	-0.0514	0.0111	2.339e-07	9.58562e-06
cg06334307	chr11	77128429	Open sea	Flanking Active TSS	Enhancers			MYO7A	8	18	0.2876	0.0865	0.0155	2.339e-07	9.58562e-06
cg26311703	chr11	65110745	Shore	Genic enhancers	Enhancers				6	78.7	0.0002701	-0.0328	0.0062	2.34e-07	9.58863e-06
cg04021114	chr14	69926430	Open sea	Weak Repressed PolyComb	Weak transcription			SMOC1	6	68.5	0.007224	0.1074	0.0197	2.34e-07	9.58863e-06
cg12058875	chr2	145012470	Open sea	Quiescent/Low	Enhancers			TEX41	8	69.3	0.001825	-0.1181	0.0216	2.342e-07	9.59629e-06
cg05278955	chr5	77085712	Shore	Enhancers	Weak transcription			ZBED3-AS1;ZBED3	8	33.5	0.1603	-0.1032	0.019	2.343e-07	9.5993e-06
cg07405121	chr16	2033166	Shelf	Flanking Active TSS	Flanking Active TSS			SLC9A3R2	8	18.4	0.2843	0.0683	0.0132	2.343e-07	9.5993e-06
cg00910616	chr1	40780060	Shelf	Weak transcription	Weak transcription				8	74.2	0.0003161	-0.0566	0.0116	2.344e-07	9.60285e-06
cg09993945	chr10	68722532	Shore	Flanking Active TSS	Flanking Active TSS			CCAR1	8	0	0.4664	-0.0948	0.0179	2.345e-07	9.60586e-06
cg08999752	chr2	182794249	Open sea	Quiescent/Low	Enhancers			DNAJC10	8	0	0.6013	-0.037	0.0074	2.345e-07	9.60586e-06
cg16589598	chr16	19873007	Open sea	Genic enhancers	Weak transcription			GPRC5B	6	82.1	3.882e-05	-0.1179	0.0211	2.348e-07	9.61597e-06
cg11728061	chr17	45410559	Open sea	Enhancers	Weak transcription			ARHGAP27	6	43.6	0.1143	0.0689	0.0131	2.348e-07	9.61597e-06
cg01186980	chr17	77830630	Open sea	Flanking Active TSS	Flanking Active TSS				8	51.3	0.04482	0.0509	0.0099	2.348e-07	9.61597e-06
cg01959716	chr6	166625169	Shore	Enhancers	Weak transcription			RPS6KA2	8	46.1	0.07236	0.0617	0.0116	2.348e-07	9.61597e-06
cg05591105	chr11	78798943	Open sea	Enhancers	Enhancers				6	40.4	0.136	0.0772	0.0151	2.349e-07	9.61952e-06
cg04428805	chr17	67243405	Shore	Flanking Active TSS	Flanking Active TSS			HELZ;RP11-401F2.3	8	0	0.5327	-0.0975	0.019	2.35e-07	9.62307e-06
cg07246109	chr1	236795658	Island	Active TSS	Flanking Active TSS			MTR	6	77.7	0.0004315	-0.0201	0.0035	2.353e-07	9.63427e-06
cg00403484	chr9	36030089	Open sea	Enhancers	Enhancers			RECK	6	0	0.4564	-0.1161	0.0208	2.353e-07	9.63427e-06
cg14624992	chr10	30187139	Open sea	Enhancers	Quiescent/Low				8	40.8	0.1066	0.0413	0.0079	2.356e-07	9.646e-06
cg02413761	chr11	86396684	Open sea	Quiescent/Low	Quiescent/Low			CCDC81	6	40.4	0.1362	-0.1261	0.0231	2.357e-07	9.64955e-06
cg25729687	chr7	74059904	Open sea	Enhancers	Genic enhancers			ELN	8	7.7	0.3708	-0.0884	0.017	2.358e-07	9.65255e-06
cg22236375	chr2	99473533	Open sea	Weak transcription	Weak transcription			REV1	8	57.1	0.02225	-0.1083	0.0205	2.358e-07	9.65255e-06
cg24743610	chr20	23655836	Open sea	Enhancers	Enhancers			CST3	6	12.2	0.3373	0.0921	0.0172	2.359e-07	9.6561e-06
cg11137113	chr17	50892972	Open sea	Weak transcription	Weak transcription			TOB1-AS1	6	82.2	3.416e-05	-0.1031	0.0183	2.363e-07	9.67138e-06
cg01114124	chr2	239250051	Open sea	Flanking Active TSS	Enhancers			HDAC4	6	23.1	0.2603	0.1005	0.0191	2.363e-07	9.67138e-06
cg11951433	chr11	130208340	Island	Weak Repressed PolyComb	Quiescent/Low			ST14	8	38.7	0.1217	0.0548	0.0106	2.366e-07	9.68311e-06
cg01276928	chr3	149977042	Open sea	Enhancers	Enhancers				6	41.4	0.1291	-0.1206	0.0232	2.368e-07	9.6902e-06
cg21163415	chr20	59301145	Shore	Repressed PolyComb	Repressed PolyComb			EDN3	10	22.5	0.2363	-0.0553	0.0112	2.368e-07	9.6902e-06
cg10387847	chr2	127054593	Open sea	Genic enhancers	Genic enhancers				6	65.3	0.01311	-0.1256	0.0211	2.369e-07	9.6932e-06
cg08135437	chr2	161353450	Open sea	Weak transcription	Weak transcription			PSMD14	8	0	0.8398	0.0725	0.0133	2.369e-07	9.6932e-06
cg04957757	chr16	70429314	Open sea	Enhancers	Enhancers			PDXDC2P-NPIPB14P;COG4;ST3GAL2	8	75.8	0.0001519	-0.0533	0.0102	2.37e-07	9.69674e-06
cg23038338	chr1	46530873	Shelf	Repressed PolyComb	Weak Repressed PolyComb	yes			8	34	0.1568	0.0794	0.0147	2.371e-07	9.70028e-06
cg23815900	chr14	60515259	Island	Bivalent/Poised TSS	Active TSS	yes		C14orf39;RP11-1042B17.3	8	0	0.4326	0.0166	0.0033	2.373e-07	9.70792e-06
cg05985070	chr7	2010534	Shelf	Enhancers	Enhancers				8	32.3	0.17	-0.072	0.0133	2.374e-07	9.71091e-06
cg24701309	chr8	141226817	Shore	Enhancers	Weak transcription			SLC45A4;RP11-10J21.2	8	68.2	0.002508	0.0386	0.008	2.374e-07	9.71091e-06
cg00297779	chr2	19900067	Shore	Flanking Active TSS	Flanking Active TSS			TTC32	6	54	0.05381	-0.0469	0.01	2.376e-07	9.71744e-06
cg11899968	chr19	14138783	Shore	Enhancers	Enhancers			PRKACA	6	63.3	0.01808	-0.0756	0.0143	2.376e-07	9.71744e-06
cg16020955	chr4	87005819	Shore	Enhancers	Enhancers			AFF1	6	0	0.7222	-0.02	0.0036	2.376e-07	9.71744e-06
cg12880047	chr15	90907433	Shelf	Genic enhancers	Genic enhancers				6	91.8	6.401e-12	-0.145	0.0231	2.377e-07	9.72043e-06
cg12066726	chr1	34832075	Open sea	Weak transcription	Weak transcription			SMIM12	6	0	0.7343	0.051	0.0103	2.377e-07	9.72043e-06
cg06810231	chr14	51440103	Open sea	Quiescent/Low	Quiescent/Low				8	0	0.6744	0.0531	0.0097	2.378e-07	9.72397e-06
cg16064932	chr16	46743019	Open sea	Flanking Active TSS	Flanking Active TSS			MYLK3	6	57.7	0.0374	-0.083	0.0167	2.379e-07	9.72696e-06
cg07025650	chr2	54483375	Open sea	Enhancers	Flanking Active TSS			SPTBN1	8	0	0.8113	0.0793	0.0153	2.379e-07	9.72696e-06
cg14275429	chr4	7746197	Open sea	Repressed PolyComb	Weak Repressed PolyComb				6	85.5	1.993e-06	0.0839	0.0146	2.38e-07	9.7305e-06
cg07137934	chr5	180803910	Shore	Flanking Active TSS	Flanking Active TSS			MGAT1	8	0	0.4377	0.0794	0.0155	2.381e-07	9.73404e-06
cg10026188	chr14	90288986	Open sea	Strong transcription	Genic enhancers			NRDE2	6	10.5	0.3488	0.078	0.0145	2.385e-07	9.74984e-06
cg12853656	chr7	179031	Island	Enhancers	Enhancers				8	36.6	0.1368	0.0608	0.011	2.386e-07	9.75338e-06
cg18059457	chr1	201887867	Shore	Enhancers	Enhancers			SHISA4	6	44.5	0.1088	-0.1073	0.0195	2.387e-07	9.75637e-06
cg02544540	chr11	78262508	Open sea	Enhancers	Weak transcription			GAB2	8	33.7	0.1592	-0.0717	0.0129	2.387e-07	9.75637e-06
cg03569507	chr17	48036870	Shore	Flanking Active TSS	Flanking Active TSS			COPZ2	8	64.9	0.005726	-0.0588	0.0107	2.389e-07	9.76233e-06
cg04337403	chr2	3284965	Shore	Weak transcription	Quiescent/Low			TSSC1	8	68	0.002648	0.068	0.0121	2.389e-07	9.76233e-06
cg08988459	chr14	105605444	Open sea	Repressed PolyComb	Weak Repressed PolyComb			RP11-731F5.1	6	68.5	0.00727	0.0391	0.0089	2.389e-07	9.76233e-06
cg22820354	chr22	19933642	Open sea	Weak transcription	Enhancers			TXNRD2	6	33.7	0.1832	0.0807	0.0137	2.389e-07	9.76233e-06
cg12850099	chr17	57109297	Open sea	Enhancers	Flanking Active TSS			AKAP1	8	69.8	0.001589	-0.0543	0.0111	2.39e-07	9.76477e-06
cg26485048	chr7	7911614	Open sea	Quiescent/Low	Quiescent/Low			UMAD1;CCNB2P1	6	82.5	2.754e-05	-0.0542	0.0121	2.39e-07	9.76477e-06
cg14202338	chr19	3586845	Island	Flanking Bivalent TSS/Enh	Enhancers			GIPC3	8	48.7	0.05778	0.0365	0.0068	2.39e-07	9.76477e-06
cg18369654	chr1	146017973	Shore	Strong transcription	Genic enhancers			HFE2	8	0	0.6417	-0.0685	0.0131	2.391e-07	9.76775e-06
cg17230535	chr7	32587349	Open sea	Enhancers	Enhancers			DPY19L1P1	8	2.1	0.4135	0.0633	0.012	2.391e-07	9.76775e-06
cg12474824	chr4	1233611	Shore	Genic enhancers	Genic enhancers			CTBP1-DT	8	48.1	0.06123	0.0905	0.0162	2.392e-07	9.77073e-06
cg19198913	chr2	128737498	Island	Quiescent/Low	Quiescent/Low				8	57.8	0.02016	0.0559	0.0111	2.392e-07	9.77073e-06
cg18670350	chr3	125539739	Open sea	Weak transcription	Weak transcription			OSBPL11	8	75.5	0.0001762	-0.048	0.0085	2.393e-07	9.77261e-06
cg12494208	chr17	59666232	Open sea	Strong transcription	Strong transcription			CLTC	7	15.6	0.3106	-0.0944	0.0195	2.393e-07	9.77261e-06
cg17861277	chr5	151006096	Open sea	Enhancers	Flanking Active TSS				8	0	0.4776	-0.073	0.0134	2.393e-07	9.77261e-06
cg14600885	chr5	150660717	Shelf	Flanking Active TSS	Flanking Active TSS			MYOZ3	10	52.5	0.02577	-0.0368	0.0079	2.393e-07	9.77261e-06
cg15219811	chr10	102499570	Shelf	Enhancers	Enhancers				8	0	0.5879	-0.0724	0.0135	2.394e-07	9.77614e-06
cg25779346	chr3	136144899	Open sea	Weak transcription	Strong transcription			PPP2R3A	6	61.1	0.02477	-0.0534	0.0103	2.396e-07	9.7832e-06
cg12984084	chr7	55193275	Open sea	Weak transcription	Weak transcription			EGFR	6	0	0.8425	0.0714	0.013	2.396e-07	9.7832e-06
cg08251901	chr12	14961969	Open sea	Active TSS	Active TSS			ARHGDIB	8	13.6	0.3238	0.0695	0.0131	2.397e-07	9.78674e-06
cg06211744	chr10	73629426	Shelf	Weak transcription	Enhancers			RP11-464F9.22	8	24.5	0.2335	-0.0842	0.0164	2.398e-07	9.79027e-06
cg27639818	chr5	65122090	Open sea	Quiescent/Low	Quiescent/Low			Y_RNA	6	40.1	0.138	-0.0526	0.0117	2.399e-07	9.79324e-06
cg11789917	chr2	238063742	Shelf	Weak transcription	Weak transcription			UBE2F-SCLY;SCLY	6	44.2	0.1106	0.0961	0.0165	2.399e-07	9.79324e-06
cg21494776	chr19	10287103	Island	Bivalent Enhancer	Enhancers			ICAM1;RAVER1;ICAM5	10	0	0.6758	0.051	0.0094	2.4e-07	9.79567e-06
cg03970899	chr22	19722567	Island	Repressed PolyComb	Repressed PolyComb			GP1BB;SEPT5	8	53.1	0.03676	0.0625	0.0122	2.4e-07	9.79567e-06
cg02022224	chr17	41811175	Island	Flanking Active TSS	Flanking Active TSS			P3H4	8	0	0.52	0.0486	0.0088	2.4e-07	9.79567e-06
cg11884933	chr7	2734779	Shore	Enhancers	Enhancers			AMZ1;GNA12	8	0	0.5219	0.0633	0.0129	2.403e-07	9.80736e-06
cg14024810	chr3	71786368	Shore	Repressed PolyComb	Weak Repressed PolyComb			PROK2	6	57.5	0.03809	0.0892	0.0159	2.404e-07	9.80978e-06
cg13920693	chr6	128494848	Open sea	Weak transcription	Quiescent/Low			PTPRK	6	54.5	0.05176	0.1109	0.0212	2.404e-07	9.80978e-06
cg18995667	chr7	74093129	Open sea	Flanking Active TSS	Enhancers			LIMK1	6	0	0.7063	0.1072	0.0198	2.404e-07	9.80978e-06
cg22963267	chr17	66964101	Shore	Bivalent Enhancer	Bivalent Enhancer		yes		6	0	0.4549	0.0805	0.0142	2.405e-07	9.81331e-06
cg00891176	chr1	201113602	Shore	Flanking Active TSS	Enhancers			CACNA1S	8	50.9	0.04668	-0.036	0.007	2.407e-07	9.82036e-06
cg12923179	chr12	131911994	Shore	Genic enhancers	Strong transcription			ULK1	8	14.7	0.3148	0.0478	0.0092	2.407e-07	9.82036e-06
cg00335252	chr2	160388688	Open sea	Enhancers	Flanking Active TSS			RBMS1	8	34.9	0.1495	0.0687	0.0125	2.408e-07	9.82389e-06
cg04303964	chr22	19962037	Open sea	Enhancers	Enhancers			COMT	6	58.9	0.03256	-0.0736	0.0139	2.409e-07	9.82741e-06
cg13579486	chr20	40685450	Shore	Transcr. at gene 5' and 3'	Flanking Active TSS				8	17.1	0.2954	-0.0186	0.0034	2.41e-07	9.82928e-06
cg08946713	chr2	190980271	Open sea	Strong transcription	Strong transcription			STAT1	7	0	0.5495	0.066	0.0126	2.41e-07	9.82928e-06
cg04573976	chr11	45920624	Shore	Enhancers	Weak Repressed PolyComb			GYLTL1B	8	0	0.7495	0.037	0.0071	2.41e-07	9.82928e-06
cg19158670	chr16	72054341	Open sea	Quiescent/Low	Quiescent/Low			TXNL4B;HP	6	0	0.6453	0.0826	0.0152	2.41e-07	9.82928e-06
cg11629955	chr3	126960355	Open sea	Enhancers	Enhancers	yes			8	59.7	0.01528	0.0875	0.0153	2.411e-07	9.8328e-06
cg12582003	chr9	128250688	Island	Repressed PolyComb	Repressed PolyComb			DNM1	8	0	0.8763	0.0435	0.0079	2.413e-07	9.8404e-06
cg06784991	chr1	52843095	Island	Flanking Bivalent TSS/Enh	Flanking Bivalent TSS/Enh		yes	ZYG11A	8	72.9	0.0005316	0.0218	0.004	2.414e-07	9.84393e-06
cg03754807	chr12	110326828	Open sea	Genic enhancers	Strong transcription			ATP2A2	6	51.2	0.06859	-0.0359	0.0077	2.415e-07	9.84634e-06
cg12400121	chr16	30096770	Shore	Flanking Active TSS	Flanking Active TSS			YPEL3;RP11-455F5.3	8	4.6	0.3948	-0.0572	0.0111	2.415e-07	9.84634e-06
cg04393701	chr2	240589360	Shore	Weak transcription	Weak transcription			CAPN10	8	28.7	0.1994	0.0448	0.0085	2.415e-07	9.84634e-06
cg12320125	chr3	9301323	Open sea	Quiescent/Low	Quiescent/Low			RP11-380O24.1;SRGAP3	6	28.5	0.2211	0.062	0.0113	2.417e-07	9.85394e-06
cg12004575	chr5	150624017	Shore	Flanking Active TSS	Enhancers			SYNPO	6	78.4	0.0003132	-0.051	0.0098	2.421e-07	9.86913e-06
cg05599759	chr20	63828760	Shore	Enhancers	Bivalent Enhancer				8	66.2	0.004255	0.0852	0.0168	2.421e-07	9.86913e-06
cg10861407	chr9	105446996	Shore	Enhancers	Enhancers			FSD1L	8	46.4	0.07058	-0.1146	0.0209	2.424e-07	9.88081e-06
cg00676711	chr8	21410830	Open sea	Repressed PolyComb	Weak Repressed PolyComb				8	38.3	0.124	0.0819	0.0155	2.427e-07	9.89248e-06
cg07154223	chr19	45308546	Open sea	Genic enhancers	Genic enhancers				6	82.1	3.746e-05	-0.1206	0.0219	2.429e-07	9.89952e-06
cg25209842	chr10	101776584	Island	Repressed PolyComb	Repressed PolyComb		yes	FGF8	8	9.9	0.3534	0.0214	0.0042	2.429e-07	9.89952e-06
cg05800761	chr18	58862619	Shore	Flanking Active TSS	Flanking Active TSS			ZNF532	8	34.5	0.1532	-0.11	0.0211	2.43e-07	9.90303e-06
cg20237244	chr18	58915220	Open sea	Enhancers	Enhancers				6	0	0.945	-0.1116	0.0211	2.434e-07	9.91878e-06
cg17461336	chr7	99843935	Open sea	Quiescent/Low	Quiescent/Low			CYP3A43	8	66.1	0.004298	-0.0747	0.0138	2.437e-07	9.92932e-06
cg24949191	chr5	74673397	Open sea	Flanking Active TSS	Flanking Active TSS			HEXB	8	59.8	0.01481	-0.0507	0.0087	2.437e-07	9.92932e-06
cg07066996	chr8	41617845	Open sea	Strong transcription	Strong transcription			RP11-360L9.8;AGPAT6	6	69.8	0.005396	-0.0243	0.0052	2.437e-07	9.92932e-06
cg27479401	chr3	100058272	Open sea	Enhancers	Weak transcription			CMSS1;FILIP1L	6	47.6	0.08902	-0.0457	0.0092	2.438e-07	9.93228e-06
cg16381371	chr22	29156449	Open sea	Quiescent/Low	Quiescent/Low			KREMEN1;chr22-38_28785274-29006793.1	6	65.7	0.01243	0.066	0.0115	2.438e-07	9.93228e-06
cg21366688	chr6	134170282	Open sea	Transcr. at gene 5' and 3'	Transcr. at gene 5' and 3'			SGK1	8	81	5.161e-06	-0.093	0.0168	2.441e-07	9.94226e-06
cg08445687	chr19	29664682	Shore	Flanking Active TSS	Enhancers			PLEKHF1	8	13.8	0.322	-0.0505	0.0105	2.441e-07	9.94226e-06
cg14663984	chr1	1033661	Island	Bivalent/Poised TSS	Bivalent/Poised TSS			AGRN	8	68.2	0.002498	-0.0386	0.0074	2.441e-07	9.94226e-06
cg06580318	chr2	168890608	Shore	Active TSS	Active TSS			SPC25	10	65.7	0.001883	0.0188	0.0034	2.441e-07	9.94226e-06
cg05599550	chr17	50634540	Shore	Repressed PolyComb	Bivalent/Poised TSS			ABCC3	8	82.3	1.595e-06	0.0385	0.0075	2.442e-07	9.94578e-06
cg04957132	chr17	1492076	Island	Flanking Active TSS	Flanking Active TSS			MYO1C	8	48.8	0.05716	0.0878	0.0174	2.443e-07	9.94929e-06
cg11052832	chr15	59636931	Open sea	Weak transcription	Strong transcription			GCNT3	6	0	0.4859	-0.0262	0.0051	2.444e-07	9.95168e-06
cg13131270	chr17	1843925	Open sea	Genic enhancers	Strong transcription			RPA1	6	0	0.7667	-0.1346	0.0265	2.444e-07	9.95168e-06
cg22334684	chr1	9606559	Shelf	Genic enhancers	Strong transcription			TMEM201	8	44.7	0.08105	0.0343	0.0062	2.444e-07	9.95168e-06
cg00338519	chr4	8098654	Shore	Enhancers	Genic enhancers				8	0	0.7495	-0.0208	0.0043	2.447e-07	9.96334e-06
cg20090727	chr8	47728824	Open sea	Weak transcription	Strong transcription			SPIDR	6	61	0.02518	0.0815	0.0141	2.448e-07	9.96685e-06
cg26395374	chr6	34226866	Shelf	Weak transcription	Weak transcription				8	0	0.4374	0.048	0.0088	2.449e-07	9.97036e-06
cg18480977	chr19	13072035	Open sea	Enhancers	Enhancers				6	76.5	0.000706	-0.0516	0.0094	2.45e-07	9.97387e-06
cg22499874	chr1	32179042	Shore	Flanking Active TSS	Flanking Active TSS			TXLNA	8	24.5	0.2335	-0.0204	0.0039	2.451e-07	9.97682e-06
cg24285270	chr15	65767644	Open sea	Quiescent/Low	Enhancers			RP11-16E23.3;RAB11A;DENND4A	6	74.5	0.001504	-0.1455	0.0296	2.451e-07	9.97682e-06
cg10803309	chr11	33295492	Open sea	Enhancers	Enhancers				8	57	0.02281	-0.0631	0.0119	2.453e-07	9.98327e-06
cg00848997	chr7	74094100	Open sea	Flanking Active TSS	Enhancers			LIMK1	6	64	0.01634	0.1135	0.0211	2.453e-07	9.98327e-06
cg05204123	chr17	1709722	Shore	Active TSS	Enhancers			TLCD2	8	46	0.07283	0.0958	0.0178	2.453e-07	9.98327e-06
cg08471739	chr3	129594058	Open sea	Flanking Active TSS	Enhancers			PLXND1	8	58.1	0.01948	0.0666	0.0126	2.455e-07	9.99029e-06
cg14573583	chr11	125272928	Open sea	Weak transcription	Weak transcription			PKNOX2	6	66.3	0.011	0.0837	0.0146	2.455e-07	9.99029e-06
cg11277126	chr20	35093141	Island	Flanking Active TSS	Flanking Active TSS			TRPC4AP	10	75.6	2.802e-05	-0.0393	0.0078	2.458e-07	1.00019e-05
cg26452556	chr20	21183086	Open sea	Flanking Active TSS	Enhancers			KIZ;KIZ-AS1	6	0	0.559	-0.1003	0.019	2.46e-07	1.00089e-05
cg00059161	chr3	165189238	Open sea	Weak Repressed PolyComb	Weak Repressed PolyComb			SLITRK3	8	53.7	0.03464	0.0285	0.0054	2.46e-07	1.00089e-05
cg15701331	chr3	53384887	Open sea	Weak Repressed PolyComb	Quiescent/Low				6	63.6	0.01739	-0.1096	0.0204	2.461e-07	1.00125e-05
cg17139569	chr18	3092914	Open sea	Strong transcription	Strong transcription			MYOM1;RNU7-25P	6	34.7	0.176	-0.0247	0.0052	2.462e-07	1.0016e-05
cg08342998	chr1	246097496	Open sea	Quiescent/Low	Quiescent/Low			SMYD3	6	78.6	0.0002811	-0.0821	0.0166	2.463e-07	1.00195e-05
cg22469804	chr3	171414114	Open sea	Weak transcription	Enhancers			TNIK	8	44.1	0.08445	-0.0741	0.0143	2.464e-07	1.0023e-05
cg15204595	chr1	184034049	Shelf	Weak transcription	Weak transcription			COLGALT2	8	47.7	0.06323	-0.0688	0.0133	2.465e-07	1.00265e-05
cg05367151	chr5	150133061	Shore	Genic enhancers	Enhancers				6	0	0.5304	0.0719	0.0146	2.466e-07	1.003e-05
cg20790648	chr3	151902134	Open sea	Quiescent/Low	Quiescent/Low			AADACL2-AS1	8	18.9	0.2799	0.0619	0.0116	2.467e-07	1.00335e-05
cg25763542	chr19	310511	Island	Transcr. at gene 5' and 3'	Transcr. at gene 5' and 3'			MIER2	8	36.3	0.139	0.0528	0.0098	2.468e-07	1.0037e-05
cg27614534	chr18	58629263	Open sea	Flanking Active TSS	Flanking Active TSS			ALPK2	7	70.7	0.002247	-0.1007	0.019	2.469e-07	1.00405e-05
cg01871498	chr16	4805521	Shelf	Strong transcription	Strong transcription			GLYR1	8	0	0.4832	-0.0967	0.0183	2.47e-07	1.00429e-05
cg22531450	chr16	46976790	Shelf	Enhancers	Enhancers				6	0	0.6741	-0.0664	0.013	2.47e-07	1.00429e-05
cg20110719	chr12	57874482	Open sea	Flanking Active TSS	Flanking Active TSS			RP11-620J15.2	6	0	0.6116	-0.1305	0.0242	2.47e-07	1.00429e-05
cg05459163	chr14	91945559	Shore	Bivalent/Poised TSS	Flanking Bivalent TSS/Enh			FBLN5	6	37.5	0.1561	-0.0693	0.0136	2.472e-07	1.00504e-05
cg12184421	chr1	167439898	Island	Flanking Bivalent TSS/Enh	Flanking Active TSS			CD247	8	19.3	0.2766	0.0646	0.0115	2.473e-07	1.00539e-05
cg26577790	chr22	39707859	Open sea	Weak Repressed PolyComb	Weak Repressed PolyComb				6	54.9	0.04974	0.0611	0.0118	2.476e-07	1.00656e-05
cg07605370	chr5	157570905	Shelf	Flanking Active TSS	Enhancers			ADAM19	6	53	0.0592	-0.1156	0.019	2.478e-07	1.0072e-05
cg09536272	chr9	72997694	Open sea	Enhancers	Flanking Active TSS			ALDH1A1	6	87.8	9.167e-08	-0.1162	0.0203	2.478e-07	1.0072e-05
cg14093102	chr12	120774681	Open sea	Enhancers	Enhancers				6	66.9	0.009946	-0.103	0.0177	2.478e-07	1.0072e-05
cg25378392	chr2	181783129	Open sea	Quiescent/Low	Quiescent/Low				6	40.5	0.1351	-0.0697	0.013	2.479e-07	1.00749e-05
cg13866134	chr1	7509258	Open sea	Weak Repressed PolyComb	Weak Repressed PolyComb			CAMTA1	8	29	0.1968	0.1267	0.0212	2.479e-07	1.00749e-05
cg20708173	chr4	7938698	Shore	Flanking Bivalent TSS/Enh	Bivalent/Poised TSS			AC097381.1;AFAP1	8	66.4	0.004019	0.0558	0.0109	2.484e-07	1.00947e-05
cg01487910	chr6	35486160	Island	Genic enhancers	Weak transcription			TEAD3	8	5.7	0.3863	0.0619	0.0125	2.486e-07	1.01022e-05
cg14792798	chr2	178575843	Open sea	Genic enhancers	Genic enhancers				6	0	0.8823	-0.1205	0.0226	2.487e-07	1.01052e-05
cg21537428	chr19	56087495	Island	Weak transcription	Weak transcription			ZNF787	8	37.8	0.1279	0.0326	0.006	2.487e-07	1.01052e-05
cg02352391	chr12	46547593	Open sea	Enhancers	Enhancers			SLC38A2;ENSG00000257261	8	6.4	0.381	-0.0562	0.011	2.488e-07	1.01081e-05
cg05999049	chr17	48615496	Shore	Bivalent Enhancer	Repressed PolyComb			HOXB7;HOXB8	8	47.7	0.06337	-0.0558	0.0116	2.488e-07	1.01081e-05
cg08824454	chr2	28373709	Open sea	Quiescent/Low	Quiescent/Low				6	51.3	0.06799	-0.0789	0.0159	2.489e-07	1.01116e-05
cg11069742	chr15	49046728	Shore	Active TSS	Flanking Active TSS	yes		SECISBP2L	6	0	0.4917	0.0186	0.0035	2.49e-07	1.01139e-05
cg21496803	chr6	166615591	Shelf	Enhancers	Enhancers			RPS6KA2	8	52.6	0.03898	0.0628	0.0121	2.49e-07	1.01139e-05
cg09649347	chr10	114547791	Open sea	Weak transcription	Weak transcription			ABLIM1	8	38	0.1263	0.0618	0.0113	2.49e-07	1.01139e-05
cg23021350	chr14	103942227	Open sea	Weak Repressed PolyComb	Weak Repressed PolyComb			RD3L;TDRD9	6	86.8	3.784e-07	-0.0626	0.0116	2.491e-07	1.01174e-05
cg27359670	chr2	86249964	Open sea	Weak transcription	Weak transcription			REEP1	6	0	0.6751	0.1109	0.0215	2.492e-07	1.01209e-05
cg07490070	chr2	96839726	Island	Transcr. at gene 5' and 3'	Transcr. at gene 5' and 3'			ANKRD39;ANKRD23	8	0	0.8719	-0.0784	0.0155	2.493e-07	1.01244e-05
cg23086519	chr14	75237013	Open sea	Flanking Active TSS	Enhancers				8	11	0.3443	-0.073	0.0139	2.494e-07	1.01268e-05
cg16876859	chr10	132808033	Shore	Weak Repressed PolyComb	Weak Repressed PolyComb				8	14.9	0.3127	0.0568	0.0112	2.494e-07	1.01268e-05
cg24870828	chr5	150573759	Open sea	Quiescent/Low	Quiescent/Low				8	47.1	0.06652	0.045	0.0085	2.494e-07	1.01268e-05
cg12493625	chr3	50626731	Open sea	Enhancers	Flanking Active TSS			MAPKAPK3	6	85.4	2.07e-06	-0.0288	0.0053	2.495e-07	1.01297e-05
cg00510331	chr3	11567891	Shore	Flanking Active TSS	Enhancers			VGLL4	8	62.6	0.009203	-0.0506	0.0091	2.495e-07	1.01297e-05
cg07343122	chr3	45959407	Open sea	Genic enhancers	Genic enhancers			CXCR6	8	17.7	0.2904	-0.0121	0.0024	2.498e-07	1.01413e-05
cg19246018	chr2	239109891	Shore	Strong transcription	Genic enhancers			HDAC4	8	49.7	0.0526	-0.1119	0.0194	2.499e-07	1.01448e-05
cg21904701	chr3	23219437	Open sea	Enhancers	Enhancers				6	42.3	0.1235	-0.0837	0.0153	2.501e-07	1.01524e-05
cg06287505	chr5	40757833	Shore	Weak transcription	Weak transcription				6	0	0.7363	-0.0224	0.0041	2.502e-07	1.01558e-05
cg24260705	chr16	2757785	Shore	Genic enhancers	Genic enhancers				6	85	3.231e-06	-0.1118	0.02	2.503e-07	1.01588e-05
cg27572927	chr17	31476826	Open sea	Weak Repressed PolyComb	Weak Repressed PolyComb			RAB11FIP4	8	52.3	0.04038	0.0631	0.0115	2.503e-07	1.01588e-05
cg11512659	chr6	89634928	Shelf	Weak transcription	Weak transcription			LYRM2	6	40.9	0.1324	-0.0615	0.0116	2.504e-07	1.01617e-05
cg17968925	chr1	1564313	Shelf	Strong transcription	Strong transcription			SSU72	6	0	0.524	0.0499	0.0102	2.504e-07	1.01617e-05
cg07549042	chr4	10021490	Shelf	Enhancers	Enhancers			SLC2A9	6	32	0.1954	0.0884	0.0168	2.505e-07	1.01646e-05
cg21404124	chr2	167103579	Open sea	Quiescent/Low	Quiescent/Low			XIRP2	6	57.5	0.03798	0.0523	0.0092	2.505e-07	1.01646e-05
cg17484673	chr2	72954416	Open sea	Weak transcription	Weak transcription			SFXN5	6	0	0.6146	0.0806	0.0143	2.506e-07	1.01675e-05
cg23331484	chr19	33227241	Island	Repressed PolyComb	Repressed PolyComb			SLC7A10	8	15.8	0.3058	0.0291	0.0057	2.506e-07	1.01675e-05
cg12761572	chr2	47002366	Open sea	Enhancers	Enhancers			TTC7A	8	33.9	0.1576	0.0749	0.0135	2.507e-07	1.0171e-05
cg16041981	chr13	113403063	Shore	Bivalent Enhancer	Enhancers				8	13.6	0.3236	-0.0215	0.0041	2.51e-07	1.01826e-05
cg21683284	chr1	65309173	Shore	Weak Repressed PolyComb	Repressed PolyComb			DNAJC6	7	0	0.6859	0.0221	0.005	2.511e-07	1.01861e-05
cg15536947	chr17	67475186	Open sea	Bivalent Enhancer	Enhancers			PSMD12;PITPNC1	8	12	0.3368	0.04	0.0075	2.513e-07	1.01936e-05
cg10163427	chr11	117099282	Shore	Flanking Active TSS	Flanking Active TSS			SIK3;AP000936.4	6	78.7	0.0002684	-0.094	0.0173	2.515e-07	1.02006e-05
cg22813729	chr12	122967198	Shore	Quiescent/Low	Quiescent/Low			ABCB9	6	0	0.6827	0.0687	0.0128	2.515e-07	1.02006e-05
cg15698299	chr3	52199002	Shore	Flanking Active TSS	Flanking Active TSS			ALAS1	8	65.2	0.005286	0.0465	0.0089	2.516e-07	1.02041e-05
cg08687163	chr3	49903419	Shore	Flanking Active TSS	Flanking Active TSS			MST1R;CTD-2330K9.2;CTD-2330K9.3	10	78.7	2.871e-06	0.0484	0.0095	2.518e-07	1.02111e-05
cg08669432	chr17	19718435	Open sea	Enhancers	Weak Repressed PolyComb			SLC47A2;RP11-311F12.1	6	40.4	0.1363	0.0622	0.0117	2.518e-07	1.02111e-05
cg06399905	chr4	79682985	Open sea	Enhancers	Enhancers				8	79.2	1.966e-05	-0.0611	0.0119	2.519e-07	1.02145e-05
cg24685025	chr3	150237522	Open sea	Enhancers	Enhancers				6	19	0.2898	-0.1087	0.0209	2.52e-07	1.02175e-05
cg00342214	chr11	126918067	Open sea	Quiescent/Low	Quiescent/Low			KIRREL3	6	12.2	0.3371	-0.0484	0.0089	2.52e-07	1.02175e-05
cg27292619	chr11	77876904	Open sea	Weak transcription	Strong transcription			AAMDC	6	75.4	0.001077	-0.1075	0.0186	2.521e-07	1.02181e-05
cg03960510	chr14	61811908	Shore	Repressed PolyComb	Repressed PolyComb			CTD-2277K2.1	6	0	0.7843	-0.0283	0.0057	2.521e-07	1.02181e-05
cg03163343	chr1	44652722	Shore	Weak transcription	Weak transcription			TMEM53	8	53.3	0.03628	-0.0436	0.0084	2.521e-07	1.02181e-05
cg03332892	chrX	10012356	Shelf	Enhancers	Weak Repressed PolyComb				6	53.6	0.05605	0.0868	0.0164	2.521e-07	1.02181e-05
cg13396570	chr4	17664828	Open sea	Quiescent/Low	Weak transcription			FAM184B	6	19.3	0.2877	0.0753	0.0135	2.521e-07	1.02181e-05
cg00259097	chr16	70736700	Open sea	Enhancers	Enhancers				8	65.2	0.005359	0.0768	0.0135	2.521e-07	1.02181e-05
cg05299479	chr19	2813429	Shore	Weak transcription	Strong transcription			THOP1	8	52.5	0.03958	0.0799	0.0144	2.523e-07	1.0225e-05
cg25974151	chr20	38828707	Open sea	Enhancers	Weak Repressed PolyComb			PPP1R16B	6	38.9	0.1467	0.0566	0.0109	2.523e-07	1.0225e-05
cg09245517	chr12	105172189	Open sea	Weak transcription	Weak transcription				6	32	0.1956	-0.06	0.0113	2.524e-07	1.02279e-05
cg19104757	chr7	226562	Shore	Weak transcription	Enhancers			FAM20C	8	56.2	0.02536	-0.0396	0.0077	2.524e-07	1.02279e-05
cg25602320	chr2	218818751	Open sea	Weak transcription	Weak transcription			RP11-459I19.1	6	49.5	0.0781	-0.0408	0.0074	2.525e-07	1.02308e-05
cg10916429	chr15	64507584	Open sea	Weak transcription	Enhancers			ZNF609	8	10.9	0.345	0.0924	0.0177	2.525e-07	1.02308e-05
cg26428830	chr11	45706632	Open sea	Weak Repressed PolyComb	Weak Repressed PolyComb				8	66.3	0.004103	0.0889	0.0151	2.527e-07	1.02378e-05
cg02236330	chr17	77455763	Open sea	Weak transcription	Enhancers			2009-09-01	6	32.7	0.1906	0.0711	0.0127	2.527e-07	1.02378e-05
cg12446953	chr1	20634373	Shore	Flanking Active TSS	Flanking Active TSS			PINK1	8	55.4	0.02809	-0.0387	0.0072	2.529e-07	1.02453e-05
cg08047629	chr16	30113725	Open sea	Strong transcription	Genic enhancers			GDPD3	8	46.7	0.06887	0.0613	0.0116	2.531e-07	1.02529e-05
cg13503523	chr16	14345748	Open sea	Enhancers	Enhancers				6	58.1	0.03562	-0.0538	0.0113	2.532e-07	1.02563e-05
cg27189723	chr7	134452892	Open sea	Enhancers	Enhancers			AKR1B1	8	73.3	0.000465	0.0711	0.0129	2.533e-07	1.02598e-05
cg06091295	chr2	127079129	Open sea	Flanking Active TSS	Enhancers			BIN1	6	0	0.7303	-0.08	0.015	2.534e-07	1.02633e-05
cg17165759	chr1	229441279	Open sea	Enhancers	Genic enhancers				8	0	0.6408	-0.0907	0.0176	2.535e-07	1.02662e-05
cg16847760	chr8	29055397	Open sea	Weak transcription	Enhancers			CTD-2647L4.4;HMBOX1	8	19.2	0.278	0.1043	0.0204	2.535e-07	1.02662e-05
cg21623854	chr3	106629873	Open sea	Quiescent/Low	Quiescent/Low				6	53.7	0.05544	0.0645	0.0122	2.537e-07	1.02737e-05
cg26514942	chr2	102762046	Open sea	Active TSS	Active TSS			TMEM182	10	51.4	0.02964	-0.0676	0.0129	2.539e-07	1.02801e-05
cg11962753	chr22	21093240	Open sea	Weak Repressed PolyComb	Quiescent/Low				6	67.2	0.009303	0.0529	0.01	2.539e-07	1.02801e-05
cg26115633	chr10	127737628	Island	Bivalent Enhancer	Repressed PolyComb			RP11-288A5.2;FOXI2	8	4.3	0.3967	0.0104	0.0024	2.539e-07	1.02801e-05
cg01443318	chr16	67432356	Shore	Weak transcription	Enhancers			RP11-297D21.2;HSD11B2	8	7.3	0.3735	0.0481	0.0095	2.54e-07	1.0283e-05
cg13443627	chr1	58577397	Island	Bivalent/Poised TSS	Bivalent/Poised TSS			TACSTD2	8	0	0.9143	0.0939	0.0171	2.54e-07	1.0283e-05
cg11652085	chr3	35678809	Open sea	Active TSS	Active TSS			ARPP21	6	0	0.6395	-0.0554	0.0106	2.542e-07	1.02905e-05
cg10634950	chr1	165596803	Shore	Quiescent/Low	Weak Repressed PolyComb				8	58.5	0.0183	-0.0583	0.0108	2.543e-07	1.02934e-05
cg07132386	chr2	206274493	Shore	Bivalent/Poised TSS	Bivalent/Poised TSS			ZDBF2	6	0	0.8558	0.0202	0.0039	2.543e-07	1.02934e-05
cg24987706	chr1	167091550	Open sea	Weak transcription	Weak transcription			GPA33	10	0	0.6526	-0.034	0.0066	2.545e-07	1.03009e-05
cg06974968	chr1	32908192	Open sea	Weak Repressed PolyComb	Weak Repressed PolyComb				6	25.9	0.2398	0.0561	0.0108	2.547e-07	1.03084e-05
cg07157902	chr16	24823160	Open sea	Strong transcription	Strong transcription			TNRC6A	6	76.4	0.0007572	-0.1139	0.0194	2.548e-07	1.03113e-05
cg16724323	chr5	10291852	Open sea	Weak transcription	Enhancers			CMBL	6	61.3	0.02421	-0.1176	0.0217	2.548e-07	1.03113e-05
cg11376147	chr11	57493724	Open sea	Enhancers	Genic enhancers	yes			8	63.1	0.008291	-0.0334	0.0065	2.549e-07	1.03148e-05
cg27565271	chr8	101126243	Shore	Flanking Active TSS	Flanking Active TSS			KB-1460A1.1	6	68.7	0.00695	-0.0643	0.0117	2.553e-07	1.03298e-05
cg24940583	chr1	35555337	Shore	Enhancers	Enhancers			KIAA0319L	8	52.5	0.03948	-0.0673	0.013	2.553e-07	1.03298e-05
cg19469450	chr21	15894198	Open sea	Quiescent/Low	Quiescent/Low				6	44.1	0.1112	-0.0461	0.0097	2.554e-07	1.03321e-05
cg10506179	chr7	159092251	Shore	Weak transcription	Weak transcription			VIPR2	6	61	0.02503	-0.0307	0.0055	2.554e-07	1.03321e-05
cg22011804	chr7	151082196	Island	Flanking Active TSS	Flanking Active TSS			TMUB1;FASTK	8	57	0.02281	-0.0562	0.0102	2.554e-07	1.03321e-05
cg14550985	chr11	66336687	Shore	Flanking Active TSS	Flanking Active TSS	yes		RIN1;RP11-867G23.12	8	5.2	0.3903	-0.0381	0.0073	2.555e-07	1.03345e-05
cg23861841	chr2	1816660	Open sea	Flanking Active TSS	Flanking Active TSS			MYT1L	8	62.7	0.009012	-0.0456	0.0094	2.555e-07	1.03345e-05
cg15716804	chr9	121308212	Open sea	Genic enhancers	Strong transcription			GSN	6	0	0.8468	0.082	0.0154	2.555e-07	1.03345e-05
cg03922629	chr5	180788192	Shelf	Enhancers	Enhancers			MGAT1	6	27.2	0.2306	0.074	0.0135	2.557e-07	1.0342e-05
cg16765088	chr15	99100267	Shore	Flanking Bivalent TSS/Enh	Flanking Active TSS			RP11-654A16.3;SYNM	8	61.9	0.01032	-0.0897	0.0169	2.56e-07	1.03529e-05
cg11130938	chr11	111458057	Open sea	Weak Repressed PolyComb	Weak Repressed PolyComb			RP11-794P6.2	6	45.8	0.1003	0.0608	0.0128	2.56e-07	1.03529e-05
cg15078313	chr17	50362760	Open sea	Enhancers	Enhancers				6	81.6	5.425e-05	-0.0742	0.014	2.561e-07	1.03564e-05
cg06004306	chr1	17098664	Open sea	Transcr. at gene 5' and 3'	Enhancers			PADI2	6	41	0.132	-0.0712	0.0132	2.562e-07	1.03581e-05
cg02713352	chr12	57630180	Shore	Strong transcription	Strong transcription			B4GALNT1	8	67.4	0.003165	0.0715	0.0134	2.562e-07	1.03581e-05
cg04666820	chr14	68638901	Open sea	Enhancers	Flanking Active TSS			RAD51B	6	57.8	0.03691	0.0559	0.011	2.562e-07	1.03581e-05
cg03944314	chr1	33361742	Open sea	Enhancers	Enhancers			ZSCAN20;PHC2	6	80.7	9.299e-05	0.0789	0.0165	2.562e-07	1.03581e-05
cg15807747	chr1	164638445	Open sea	Flanking Active TSS	Enhancers			RNU6-171P;PBX1	6	69.3	0.006111	-0.0823	0.0171	2.563e-07	1.03616e-05
cg27019278	chr4	100517646	Open sea	Active TSS	Active TSS			EMCN	10	77.9	5.736e-06	0.0608	0.0117	2.565e-07	1.03691e-05
cg10253720	chr13	52021871	Open sea	Weak transcription	Weak transcription			ALG11	6	84.7	4.552e-06	-0.1222	0.0226	2.566e-07	1.0372e-05
cg23111655	chr1	19438326	Open sea	Flanking Active TSS	Enhancers			CAPZB	8	65.6	0.004878	0.0821	0.0155	2.566e-07	1.0372e-05
cg24299466	chr22	27750972	Open sea	Strong transcription	Genic enhancers			MN1	6	80.7	9.23e-05	-0.0237	0.005	2.567e-07	1.03737e-05
cg14732815	chr6	41451631	Open sea	Flanking Active TSS	Flanking Active TSS				8	0	0.8151	-0.0807	0.016	2.567e-07	1.03737e-05
cg27238887	chr11	824969	Shore	Genic enhancers	Genic enhancers			ENSG00000255108;CD151;CRACR2B	8	70.2	0.001379	0.082	0.015	2.567e-07	1.03737e-05
cg01218047	chr20	48621707	Open sea	Weak transcription	Enhancers				6	0	0.6553	0.0552	0.0111	2.567e-07	1.03737e-05
cg06738040	chr6	165850248	Shelf	Bivalent Enhancer	Weak Repressed PolyComb			PDE10A	8	0	0.7975	-0.0729	0.0144	2.568e-07	1.03772e-05
cg07010633	chr17	75828314	Open sea	Flanking Active TSS	Transcr. at gene 5' and 3'			UNC13D	8	31.8	0.1738	0.0775	0.0147	2.57e-07	1.03847e-05
cg03616544	chr10	78996386	Open sea	Quiescent/Low	Quiescent/Low			ZMIZ1-AS1	6	50.7	0.07124	0.0322	0.0064	2.574e-07	1.04003e-05
cg03206044	chr4	147736714	Shelf	Enhancers	Enhancers				8	70.7	0.001181	-0.0617	0.012	2.575e-07	1.04031e-05
cg18459459	chr2	237548067	Open sea	Weak Repressed PolyComb	Quiescent/Low			MLPH	6	50.4	0.07284	0.0815	0.0161	2.575e-07	1.04031e-05
cg10308487	chr16	67540190	Shore	Genic enhancers	Genic enhancers				6	61	0.0251	-0.0401	0.0077	2.579e-07	1.04181e-05
cg15568628	chr1	59063780	Open sea	Quiescent/Low	Weak transcription			RP11-145M4.2;RP11-145M4.3	8	4.9	0.3922	0.0816	0.0153	2.579e-07	1.04181e-05
cg14566578	chr16	21160148	Shore	Active TSS	Active TSS			DNAH3;TMEM159	6	7.1	0.3713	-0.146	0.0266	2.581e-07	1.04256e-05
cg11116396	chr16	84932940	Open sea	Enhancers	Enhancers				6	48	0.08677	0.1235	0.0221	2.583e-07	1.04326e-05
cg21241411	chr6	33297238	Shore	Flanking Active TSS	Transcr. at gene 5' and 3'			RGL2;PFDN6	8	0	0.6699	0.0628	0.0117	2.583e-07	1.04326e-05
cg27045935	chr11	213333	Open sea	Strong transcription	Genic enhancers			RIC8A	6	38.3	0.1507	-0.022	0.0045	2.585e-07	1.04395e-05
cg27565803	chr1	30950217	Open sea	Strong transcription	Strong transcription			PUM1	8	0	0.5983	-0.0472	0.0088	2.585e-07	1.04395e-05
cg18842332	chr11	113797106	Open sea	Weak transcription	Weak transcription				6	0	0.7109	-0.0869	0.0166	2.586e-07	1.04429e-05
cg20443227	chr17	17814487	Shore	Transcr. at gene 5' and 3'	Genic enhancers			MIR6777;MIR33B;SREBF1	6	56.8	0.04097	-0.0517	0.0104	2.588e-07	1.04504e-05
cg26271876	chr2	54527784	Open sea	Strong transcription	Weak transcription			SPTBN1;AC092839.3	8	16.8	0.2976	0.0307	0.0063	2.596e-07	1.04821e-05
cg08189448	chr9	116153627	Shore	Active TSS	Weak Repressed PolyComb			PAPPA	8	42.7	0.0936	0.0675	0.0132	2.599e-07	1.04937e-05
cg19616532	chr10	70109378	Open sea	Strong transcription	Strong transcription			H2AFY2;AIFM2	8	61.6	0.011	0.0659	0.0112	2.601e-07	1.05012e-05
cg16792632	chr14	64294489	Island	Flanking Bivalent TSS/Enh	Flanking Bivalent TSS/Enh	yes		ESR2	10	56.4	0.01445	0.01	0.002	2.603e-07	1.05086e-05
cg15371711	chr20	36541442	Island	Bivalent/Poised TSS	Active TSS			MYL9;DLGAP4-AS1	8	28.7	0.1988	0.0137	0.0029	2.604e-07	1.05121e-05
cg23400222	chr5	125337012	Open sea	Quiescent/Low	Enhancers			RP11-395P13.7	8	0	0.6346	-0.0262	0.0054	2.605e-07	1.05144e-05
cg21044598	chr1	202939294	Open sea	Weak transcription	Strong transcription				6	0	0.7159	-0.0815	0.0156	2.605e-07	1.05144e-05
cg08067969	chr14	103735027	Shelf	Genic enhancers	Strong transcription			PPP1R13B	8	60.8	0.01262	0.0738	0.0133	2.605e-07	1.05144e-05
cg12058490	chr12	9115782	Open sea	Active TSS	Active TSS			A2M	10	81.1	2.999e-07	-0.1132	0.0202	2.606e-07	1.05166e-05
cg17954142	chr1	230281349	Shore	Enhancers	Strong transcription			RP5-956O18.3;GALNT2	8	63	0.008423	-0.0356	0.0073	2.606e-07	1.05166e-05
cg08490155	chr14	38207590	Shore	Repressed PolyComb	Repressed PolyComb			SSTR1	6	58.4	0.03465	0.0403	0.0087	2.606e-07	1.05166e-05
cg11621608	chr2	200907118	Open sea	Strong transcription	Weak transcription				6	51.1	0.06903	-0.0711	0.0133	2.608e-07	1.05241e-05
cg21184115	chr6	108609808	Open sea	Enhancers	Enhancers				8	58.7	0.0177	-0.1023	0.0205	2.61e-07	1.0531e-05
cg13562102	chr7	6165231	Shore	Strong transcription	Strong transcription			CYTH3	8	4.8	0.3934	0.0529	0.0099	2.61e-07	1.0531e-05
cg18301797	chr6	5108690	Open sea	Enhancers	Enhancers				8	66.1	0.004288	-0.1298	0.0231	2.612e-07	1.05385e-05
cg05498726	chr22	19525418	Shore	Bivalent Enhancer	Bivalent Enhancer				8	77.2	7.029e-05	0.0512	0.0102	2.613e-07	1.0542e-05
cg05544807	chr2	25253046	Island	Transcr. at gene 5' and 3'	Enhancers			DNMT3A	8	14.3	0.318	0.0583	0.0109	2.614e-07	1.05454e-05
cg04460372	chr9	127898895	Island	Flanking Active TSS	Flanking Active TSS			ST6GALNAC6	10	66.3	0.001564	-0.0153	0.0032	2.617e-07	1.05569e-05
cg04062087	chr19	58155464	Island	Flanking Bivalent TSS/Enh	Active TSS			ZNF329	8	0	0.6465	0.0423	0.0083	2.618e-07	1.05604e-05
cg16972831	chr7	2802876	Open sea	Flanking Active TSS	Enhancers			GNA12	6	43.7	0.1141	0.1129	0.0206	2.62e-07	1.05678e-05
cg25119002	chr20	62208348	Shore	Weak transcription	Enhancers				8	10.3	0.3503	-0.0739	0.0133	2.622e-07	1.05753e-05
cg20050093	chr10	118342789	Shore	Flanking Active TSS	Flanking Active TSS			FAM204A	8	0	0.9584	-0.0444	0.0084	2.623e-07	1.05788e-05
cg05800756	chr16	682215	Island	Transcr. at gene 5' and 3'	Genic enhancers			STUB1;JMJD8;MSLN	8	3.2	0.4055	-0.0366	0.0071	2.624e-07	1.05816e-05
cg27482571	chr12	42085751	Open sea	Enhancers	Weak transcription			GXYLT1	8	23.5	0.2424	0.0471	0.0085	2.624e-07	1.05816e-05
cg00412526	chr16	14363546	Open sea	Enhancers	Enhancers				8	68.8	0.002147	-0.0704	0.0117	2.625e-07	1.05851e-05
cg04407164	chr12	3381095	Open sea	Weak Repressed PolyComb	Weak Repressed PolyComb			PRMT8	6	0	0.7038	0.1152	0.0212	2.627e-07	1.05925e-05
cg15164573	chr17	8361206	Open sea	Enhancers	Weak transcription				8	49.1	0.05559	0.064	0.0125	2.628e-07	1.0596e-05
cg18847127	chr3	193980431	Open sea	Weak transcription	Weak transcription			RP11-699L21.1;RP11-699L21.2	6	31.1	0.2021	0.0706	0.0139	2.629e-07	1.05994e-05
cg01719260	chr1	27376200	Open sea	Weak transcription	Weak transcription			FCN3	8	50.6	0.0484	0.0671	0.0126	2.631e-07	1.06069e-05
cg08297393	chr2	100321042	Shore	Flanking Active TSS	Flanking Active TSS			LONRF2	8	72.3	0.0006851	-0.067	0.013	2.632e-07	1.06097e-05
cg13624312	chr5	72179638	Open sea	Flanking Bivalent TSS/Enh	Bivalent Enhancer			MAP1B	6	76.5	0.0007266	-0.0688	0.0128	2.632e-07	1.06097e-05
cg07314829	chr1	111515774	Island	Flanking Active TSS	Flanking Bivalent TSS/Enh			ADORA3	8	0	0.5268	0.0143	0.003	2.633e-07	1.06126e-05
cg09028166	chr5	150511830	Open sea	Enhancers	Enhancers			TCOF1;RPS14;NDST1;NDST1-AS1	7	30.4	0.1963	0.1053	0.0198	2.633e-07	1.06126e-05
cg00672192	chr17	78077558	Open sea	Strong transcription	Strong transcription			TNRC6C	6	83.5	1.264e-05	-0.0474	0.0123	2.637e-07	1.06275e-05
cg18649028	chr6	155107003	Open sea	Flanking Active TSS	Active TSS			TIAM2	8	54.7	0.03075	-0.0487	0.0086	2.637e-07	1.06275e-05
cg02750130	chr15	68253208	Shelf	Quiescent/Low	Enhancers	yes		HMGN2P40;CLN6	6	77.1	0.0005694	-0.0918	0.0154	2.639e-07	1.06344e-05
cg15913157	chr2	205358561	Open sea	Quiescent/Low	Quiescent/Low			PARD3B	8	0	0.9507	0.047	0.0088	2.639e-07	1.06344e-05
cg20686403	chr22	38042198	Shelf	Weak Repressed PolyComb	Weak transcription			RP5-1039K5.18	7	61.1	0.0173	0.0593	0.0106	2.641e-07	1.06419e-05
cg08756018	chr3	172563422	Open sea	Enhancers	Enhancers			TNFSF10	6	62.7	0.01974	-0.0522	0.009	2.642e-07	1.06447e-05
cg02695120	chr5	150279100	Open sea	Weak Repressed PolyComb	Quiescent/Low			CAMK2A	6	13.9	0.3253	0.089	0.0176	2.642e-07	1.06447e-05
cg12749396	chr15	80621046	Open sea	Weak Repressed PolyComb	Quiescent/Low				6	43.7	0.1142	0.0891	0.0165	2.646e-07	1.06602e-05
cg12578540	chr9	109968483	Open sea	Quiescent/Low	Enhancers			PALM2-AKAP2	6	56.4	0.04271	0.0888	0.0169	2.647e-07	1.06637e-05
cg07816159	chr2	229881131	Open sea	Weak transcription	Weak transcription			TRIP12	6	82.4	2.956e-05	-0.0867	0.0156	2.648e-07	1.06671e-05
cg24500799	chr1	228488830	Shore	Flanking Active TSS	Flanking Active TSS			RNF187	8	0	0.4367	-0.0683	0.0126	2.649e-07	1.06682e-05
cg21013305	chr22	41982937	Open sea	Weak Repressed PolyComb	Weak Repressed PolyComb			SEPT3;CTA-250D10.19	6	90.2	8.894e-10	-0.0713	0.0133	2.649e-07	1.06682e-05
cg26720604	chr6	107673156	Open sea	Enhancers	Weak transcription				6	52	0.06417	-0.0563	0.0124	2.649e-07	1.06682e-05
cg08405284	chr19	15836337	Shore	Flanking Active TSS	Flanking Active TSS			AC004510.3	8	37.4	0.1306	0.0207	0.0042	2.649e-07	1.06682e-05
cg27148007	chr6	130945829	Open sea	Quiescent/Low	Quiescent/Low			EPB41L2	6	57	0.04029	0.044	0.0085	2.649e-07	1.06682e-05
cg19350507	chr16	30769257	Open sea	Strong transcription	Strong transcription			RNF40	6	72.2	0.002969	-0.0443	0.0091	2.65e-07	1.06716e-05
cg15795175	chr10	90993759	Open sea	Quiescent/Low	Weak transcription			RP11-236B18.2	6	85	3.169e-06	-0.0446	0.0085	2.652e-07	1.06791e-05
cg10683965	chr2	218963240	Island	Bivalent/Poised TSS	Repressed PolyComb			AC097468.7	6	43.7	0.114	0.0195	0.0039	2.657e-07	1.06986e-05
cg01269239	chr22	45703979	Open sea	Strong transcription	Weak transcription			ATXN10	6	87.5	1.496e-07	-0.0913	0.0166	2.658e-07	1.07014e-05
cg20234855	chr2	120222978	Island	Flanking Active TSS	Flanking Active TSS			TMEM185B	8	76	0.0001381	0.0424	0.0081	2.658e-07	1.07014e-05
cg13861752	chr20	61537571	Open sea	Weak Repressed PolyComb	Weak Repressed PolyComb			CDH4	6	45.2	0.1045	0.0177	0.0036	2.661e-07	1.07129e-05
cg10201785	chr16	68291573	Open sea	Genic enhancers	Genic enhancers			RANBP10;DPEP2;NFATC3;SLC7A6;PRMT7;SLC7A6OS	6	62.7	0.01993	-0.0613	0.0109	2.662e-07	1.07163e-05
cg00856404	chr2	25275581	Shore	Genic enhancers	Enhancers			MIR1301	8	54.4	0.03187	0.0543	0.0104	2.665e-07	1.07278e-05
cg04847116	chr10	97767626	Shelf	Repressed PolyComb	Weak Repressed PolyComb			SFRP5	6	85.2	2.617e-06	0.067	0.0123	2.666e-07	1.07301e-05
cg10568624	chr9	97857708	Island	Bivalent Enhancer	Repressed PolyComb		yes		8	7	0.3759	0.025	0.0045	2.666e-07	1.07301e-05
cg03326761	chr14	69248276	Open sea	Weak transcription	Weak transcription	yes		RP11-363J20.2	6	0	0.7336	0.067	0.0129	2.666e-07	1.07301e-05
cg20186982	chr21	27648744	Open sea	Quiescent/Low	Quiescent/Low			AP001607.1	6	0	0.4626	-0.1339	0.0239	2.667e-07	1.07329e-05
cg03739055	chr8	42467654	Open sea	Enhancers	Enhancers			SLC20A2	6	56.8	0.04092	-0.0589	0.011	2.667e-07	1.07329e-05
cg11787891	chr7	137970775	Open sea	Enhancers	Enhancers			CREB3L2	6	52.4	0.0624	0.0704	0.0139	2.668e-07	1.07363e-05
cg09857617	chr6	31969450	Shelf	Strong transcription	Strong transcription			SKIV2L	8	0	0.7009	0.0478	0.0088	2.67e-07	1.07438e-05
cg01977863	chr17	81194035	Shelf	Weak transcription	Weak transcription			CEP131	8	19.6	0.2748	0.0531	0.01	2.672e-07	1.07512e-05
cg05732643	chr1	114726327	Open sea	Strong transcription	Genic enhancers			RNY1P13;CSDE1	6	13.9	0.3257	-0.0867	0.0158	2.673e-07	1.07546e-05
cg17540831	chr19	4535979	Shore	Enhancers	Enhancers			PLIN5	6	50.9	0.07046	-0.0842	0.0172	2.675e-07	1.07609e-05
cg04004854	chr10	96287538	Open sea	Enhancers	Enhancers			BLNK	6	77.5	0.0004838	-0.0933	0.017	2.675e-07	1.07609e-05
cg27297010	chr1	101183541	Open sea	Quiescent/Low	Quiescent/Low				6	70.9	0.004202	-0.0652	0.013	2.675e-07	1.07609e-05
cg15537731	chr4	94568206	Open sea	Weak transcription	Enhancers			PDLIM5	6	79.2	0.0002167	-0.0657	0.013	2.676e-07	1.07643e-05
cg23320654	chr17	65558877	Shore	Flanking Active TSS	Flanking Active TSS			CTD-2535L24.2;AXIN2	6	14	0.3245	-0.1031	0.0193	2.679e-07	1.07758e-05
cg18549036	chr3	149086753	Island	Active TSS	Active TSS			HLTF;HLTF-AS1	8	60.3	0.01369	0.0235	0.0047	2.681e-07	1.07826e-05
cg08512490	chr16	72787598	Island	Active TSS	Active TSS			ZFHX3;RP5-991G20.1	8	0	0.6977	0.0907	0.0186	2.681e-07	1.07826e-05
cg23188797	chr3	50237912	Shore	Flanking Active TSS	Flanking Active TSS			GNAI2	6	10.3	0.3501	0.0721	0.0139	2.682e-07	1.07861e-05
cg00459625	chr15	99439378	Open sea	Enhancers	Weak transcription				8	62.8	0.008829	0.0578	0.0111	2.686e-07	1.08015e-05
cg11014468	chr3	53328937	Open sea	Enhancers	Weak transcription			DCP1A	8	6.6	0.3794	-0.0147	0.0027	2.687e-07	1.08044e-05
cg23755480	chr20	49505829	Open sea	Quiescent/Low	Weak Repressed PolyComb			PTGIS	6	0	0.4163	0.0637	0.0125	2.687e-07	1.08044e-05
cg00202266	chr1	205199759	Open sea	Weak transcription	Weak transcription			DSTYK	6	71.5	0.003621	-0.079	0.0144	2.69e-07	1.08158e-05
cg01369207	chr2	45257586	Open sea	Enhancers	Enhancers				8	21.9	0.2557	0.0752	0.0138	2.691e-07	1.08192e-05
cg02352612	chr16	4687991	Open sea	Enhancers	Enhancers				8	61.4	0.01142	-0.1302	0.022	2.693e-07	1.08267e-05
cg14152854	chr9	136091912	Shelf	Flanking Active TSS	Flanking Active TSS			NACC2	8	0	0.5805	-0.1161	0.0228	2.694e-07	1.08301e-05
cg02509943	chr18	395185	Open sea	Weak Repressed PolyComb	Quiescent/Low			COLEC12	6	1.9	0.4045	-0.0535	0.01	2.695e-07	1.08323e-05
cg05841486	chr12	111418124	Island	Weak transcription	Weak transcription			SH2B3	8	29.1	0.1958	0.0503	0.0085	2.695e-07	1.08323e-05
cg04044935	chr3	16427524	Open sea	Enhancers	Enhancers			RFTN1	6	32.6	0.1912	0.0763	0.0159	2.695e-07	1.08323e-05
cg08574774	chr1	45429647	Open sea	Enhancers	Quiescent/Low			TESK2	6	0	0.8395	-0.1468	0.0272	2.696e-07	1.08339e-05
cg11043485	chr6	83072416	Open sea	Weak transcription	Weak transcription			DOPEY1;AL139333.1	6	76.3	0.0007868	-0.0656	0.0127	2.696e-07	1.08339e-05
cg07685357	chr11	122101245	Open sea	Active TSS	Active TSS			RP11-166D19.1;MIR125B1	8	71.6	0.000862	-0.0516	0.0097	2.696e-07	1.08339e-05
cg05694908	chr13	27113575	Open sea	Weak transcription	Weak transcription			USP12	6	54.5	0.05158	0.0434	0.0089	2.696e-07	1.08339e-05
cg04914198	chr1	203049978	Open sea	Weak transcription	Weak transcription			PPFIA4	8	21.2	0.2613	0.0749	0.014	2.699e-07	1.08442e-05
cg03499943	chr10	124523134	Open sea	Enhancers	Enhancers			LHPP;FAM53B	8	50.4	0.04931	0.0532	0.0099	2.699e-07	1.08442e-05
cg02609880	chr1	156641294	Shore	Bivalent Enhancer	Bivalent Enhancer				9	23.3	0.2365	0.0603	0.0109	2.699e-07	1.08442e-05
cg15893360	chr12	120262557	Shelf	Flanking Active TSS	Flanking Active TSS			PXN	8	76.5	0.0001067	-0.0734	0.0136	2.701e-07	1.0851e-05
cg25008524	chr6	168042531	Open sea	Bivalent/Poised TSS	Quiescent/Low			KIF25	8	31.1	0.1794	0.0637	0.0122	2.701e-07	1.0851e-05
cg08690412	chr3	9198769	Open sea	Quiescent/Low	Quiescent/Low			SRGAP3	8	77.4	6.421e-05	-0.0715	0.012	2.702e-07	1.08538e-05
cg25884488	chr4	152680235	Open sea	Flanking Bivalent TSS/Enh	Flanking Bivalent TSS/Enh			TMEM154	8	0	0.73	0.0439	0.0086	2.702e-07	1.08538e-05
cg13857354	chr2	240580287	Open sea	Flanking Active TSS	Enhancers			RNPEPL1	8	24.1	0.2368	-0.0918	0.0169	2.703e-07	1.0856e-05
cg00286701	chr7	2543767	Island	Strong transcription	Strong transcription			BRAT1	8	39.8	0.1135	-0.0401	0.0078	2.703e-07	1.0856e-05
cg15608892	chr3	127002742	Open sea	Flanking Active TSS	Enhancers			PLXNA1	8	73.1	0.0005074	0.0648	0.0123	2.703e-07	1.0856e-05
cg12094736	chr10	103765184	Open sea	Enhancers	Enhancers				8	0	0.6199	0.0373	0.0071	2.704e-07	1.08588e-05
cg26360924	chr1	118250381	Open sea	Weak transcription	Weak transcription				8	50.7	0.04773	0.0745	0.0146	2.704e-07	1.08588e-05
cg13398658	chr3	44939878	Open sea	Strong transcription	Strong transcription			ZDHHC3	8	67.5	0.00306	0.0647	0.0121	2.706e-07	1.08663e-05
cg24738924	chr2	120879903	Open sea	Flanking Active TSS	Flanking Active TSS	yes		GLI2	8	57.9	0.01984	-0.062	0.0122	2.707e-07	1.08697e-05
cg14129277	chr11	9250472	Open sea	Enhancers	Quiescent/Low			DENND5A	6	32.9	0.1889	0.0964	0.0178	2.708e-07	1.08731e-05
cg08857355	chr11	30586923	Shore	Flanking Active TSS	Flanking Active TSS			RP5-1024C24.1;MPPED2	6	88.1	5.584e-08	-0.1009	0.0185	2.71e-07	1.08805e-05
cg11434397	chr2	233242681	Open sea	Enhancers	Enhancers			ATG16L1	6	15.5	0.3143	-0.1178	0.0225	2.715e-07	1.08994e-05
cg17466510	chr1	116334943	Open sea	Weak transcription	Quiescent/Low				8	55.3	0.0284	0.062	0.0119	2.715e-07	1.08994e-05
cg10375747	chr5	113516893	Shelf	Weak transcription	Weak transcription			YTHDC2	6	66.8	0.01011	-0.0727	0.0128	2.717e-07	1.09068e-05
cg20402658	chr8	101690285	Open sea	Weak transcription	Weak transcription			NCALD	8	57.2	0.02196	0.0628	0.011	2.719e-07	1.09142e-05
cg03604059	chr14	54729248	Open sea	Enhancers	Enhancers				6	48.9	0.08179	-0.0291	0.0057	2.721e-07	1.09204e-05
cg04464110	chr2	39696378	Open sea	Enhancers	Enhancers			TMEM178A	6	7.2	0.3706	-0.0649	0.0125	2.721e-07	1.09204e-05
cg19022557	chr1	108126693	Open sea	Weak transcription	Weak transcription				6	48.8	0.0822	-0.0913	0.016	2.721e-07	1.09204e-05
cg16702008	chr1	156903883	Open sea	Flanking Bivalent TSS/Enh	Enhancers			PEAR1	6	8.4	0.3623	0.0473	0.0089	2.722e-07	1.09239e-05
cg25882473	chr15	63801278	Open sea	Enhancers	Enhancers				8	47.3	0.06579	-0.0656	0.0125	2.724e-07	1.09313e-05
cg02803626	chr15	66679951	Open sea	Quiescent/Low	Quiescent/Low			LINC01169	6	0	0.5627	0.0512	0.0089	2.725e-07	1.09347e-05
cg25114997	chr7	44103414	Shore	Bivalent Enhancer	Bivalent Enhancer			POLM;AEBP1	6	49.5	0.07782	0.0668	0.0119	2.727e-07	1.09409e-05
cg02552250	chr13	48492731	Open sea	Flanking Active TSS	Active TSS			RCBTB2	8	0	0.7685	0.0667	0.0128	2.727e-07	1.09409e-05
cg03254917	chr11	120805991	Open sea	Weak Repressed PolyComb	Weak Repressed PolyComb			GRIK4	6	54.3	0.0527	0.0868	0.0162	2.727e-07	1.09409e-05
cg09991710	chr1	37006957	Open sea	Enhancers	Weak Repressed PolyComb			GRIK3	8	65.3	0.005163	0.052	0.0092	2.73e-07	1.09523e-05
cg21186438	chr11	69084463	Shore	Strong transcription	Weak transcription			TPCN2	8	0	0.598	0.0336	0.0063	2.731e-07	1.09557e-05
cg20433103	chr17	63941062	Shore	Strong transcription	Strong transcription			SCN4A	8	36.2	0.1396	-0.0258	0.0053	2.734e-07	1.09665e-05
cg06197668	chr2	109568249	Open sea	Weak transcription	Weak transcription			2010-09-01	6	50.3	0.07378	0.0338	0.0063	2.734e-07	1.09665e-05
cg12235572	chr11	44734676	Open sea	Bivalent Enhancer	Weak Repressed PolyComb			TSPAN18;RP11-45A12.2	8	56.4	0.02454	0.0551	0.01	2.735e-07	1.09699e-05
cg17035984	chr1	54153981	Open sea	Enhancers	Flanking Active TSS			RP11-446E24.4;CDCP2	8	58.3	0.01874	-0.0479	0.0089	2.738e-07	1.09814e-05
cg21473651	chr2	177188018	Open sea	Quiescent/Low	Enhancers			AC079305.8	8	49.9	0.05144	-0.0413	0.0088	2.739e-07	1.09842e-05
cg19351603	chr19	45440404	Shore	Flanking Active TSS	Flanking Active TSS			ERCC1	8	40.5	0.1085	0.0605	0.0115	2.739e-07	1.09842e-05
cg26585416	chr19	3969746	Shore	Transcr. at gene 5' and 3'	Flanking Active TSS	yes		DAPK3	8	48.8	0.05747	-0.0595	0.0117	2.742e-07	1.09956e-05
cg15770446	chr7	102111477	Open sea	Weak transcription	Weak transcription			CUX1	8	19.3	0.2771	0.1099	0.0185	2.744e-07	1.1003e-05
cg16705419	chr12	53059228	Open sea	Strong transcription	Genic enhancers			TNS2	8	36	0.1413	0.0825	0.014	2.747e-07	1.10138e-05
cg23217512	chr15	70585526	Island	Weak Repressed PolyComb	Weak transcription	yes	yes	RP11-96C21.2	8	12.2	0.3348	0.0266	0.0052	2.747e-07	1.10138e-05
cg00833688	chr1	7150055	Open sea	Flanking Active TSS	Flanking Active TSS			CAMTA1	8	78.7	2.831e-05	-0.0483	0.009	2.748e-07	1.10166e-05
cg12583076	chr12	64688932	Open sea	Weak transcription	Enhancers			RASSF3	7	40.3	0.1223	0.0922	0.0187	2.748e-07	1.10166e-05
cg11554249	chr2	156338794	Shelf	Weak transcription	Weak transcription			NR4A2	8	41.7	0.1004	-0.0863	0.0165	2.751e-07	1.1028e-05
cg20367961	chr1	41484565	Open sea	Flanking Bivalent TSS/Enh	Flanking Active TSS	yes		EDN2	10	30.9	0.1616	-0.0704	0.0133	2.752e-07	1.10308e-05
cg20941823	chr13	111345103	Open sea	Enhancers	Enhancers	yes			8	23.9	0.2385	-0.0974	0.0197	2.752e-07	1.10308e-05
cg23511694	chr15	89748172	Shore	Repressed PolyComb	Quiescent/Low				6	20.7	0.2779	0.0779	0.014	2.755e-07	1.10422e-05
cg03901958	chr20	327581	Island	Flanking Active TSS	Flanking Active TSS			SOX12;NRSN2-AS1	8	0	0.4505	0.0707	0.0136	2.756e-07	1.1045e-05
cg01021431	chr1	243482612	Shore	Flanking Active TSS	Flanking Active TSS			SDCCAG8	6	43.5	0.115	0.071	0.0127	2.756e-07	1.1045e-05
cg10574783	chr3	188150770	Shelf	Weak transcription	Quiescent/Low				8	66.4	0.004073	-0.0678	0.0132	2.762e-07	1.10684e-05
cg26251585	chr7	11416812	Open sea	Quiescent/Low	Quiescent/Low			THSD7A;AC004538.3	8	41	0.105	-0.0729	0.0141	2.763e-07	1.10712e-05
cg15097669	chr12	55831331	Shore	Flanking Active TSS	Flanking Active TSS			TMEM198B;DNAJC14	6	52.2	0.06342	0.0619	0.012	2.763e-07	1.10712e-05
cg04089743	chr1	27650758	Open sea	Enhancers	Enhancers			FGR	7	0	0.6524	0.107	0.0187	2.764e-07	1.10746e-05
cg25081651	chr20	35344329	Open sea	Strong transcription	Genic enhancers			UQCC1	6	84.5	5.199e-06	-0.0442	0.0123	2.768e-07	1.109e-05
cg13793214	chr9	92617646	Open sea	Genic enhancers	Genic enhancers			CENPP	8	0	0.4595	0.0641	0.0117	2.769e-07	1.10928e-05
cg15526183	chr1	15749987	Shelf	Enhancers	Weak transcription			RP11-169K16.4	6	0	0.5297	0.1296	0.0231	2.769e-07	1.10928e-05
cg13169766	chr3	134315711	Shore	Enhancers	Enhancers			ANAPC13	6	0	0.5159	0.1101	0.0211	2.772e-07	1.11042e-05
cg06346335	chr1	76024206	Open sea	Quiescent/Low	Quiescent/Low				8	81.3	3.745e-06	-0.0684	0.0142	2.773e-07	1.1107e-05
cg24406344	chr2	96501781	Shore	Bivalent Enhancer	Bivalent Enhancer				8	66.8	0.003655	0.0672	0.0126	2.773e-07	1.1107e-05
cg00446697	chr11	1521082	Open sea	Enhancers	Enhancers				8	60.4	0.01353	0.0777	0.0152	2.774e-07	1.11104e-05
cg13704933	chr2	32332711	Open sea	Quiescent/Low	Weak transcription				6	12.6	0.3345	-0.0306	0.0056	2.775e-07	1.11131e-05
cg02100848	chr3	8652172	Open sea	Weak Repressed PolyComb	Quiescent/Low			SSUH2	10	54.9	0.01827	0.0489	0.0093	2.775e-07	1.11131e-05
cg24368171	chr17	5026098	Open sea	Weak transcription	Enhancers			KIF1C	6	54.2	0.05281	-0.1267	0.0237	2.777e-07	1.11199e-05
cg19591099	chr6	30882163	Shore	Enhancers	Enhancers			DDR1	6	50.6	0.07167	0.0609	0.0112	2.777e-07	1.11199e-05
cg11163017	chr12	110202853	Open sea	Weak transcription	Weak transcription			IFT81	6	28.8	0.2193	-0.0639	0.0146	2.778e-07	1.11233e-05
cg14480507	chr4	6019810	Open sea	Repressed PolyComb	Repressed PolyComb	yes			8	28.9	0.1978	0.0429	0.0088	2.781e-07	1.11347e-05
cg11769597	chr13	40236898	Open sea	Enhancers	Flanking Active TSS			RP11-427J23.1	6	63.1	0.01863	-0.0624	0.0119	2.784e-07	1.11461e-05
cg26951018	chr7	141053839	Open sea	Quiescent/Low	Quiescent/Low				6	69.5	0.005755	-0.0654	0.012	2.785e-07	1.11476e-05
cg12821980	chr11	74991198	Shelf	Flanking Active TSS	Flanking Active TSS			NEU3	8	12.5	0.3324	-0.0859	0.017	2.785e-07	1.11476e-05
cg21920167	chr14	76985279	Open sea	Quiescent/Low	Quiescent/Low				8	55.4	0.02792	-0.0642	0.0128	2.785e-07	1.11476e-05
cg04150062	chr17	74466483	Open sea	Weak Repressed PolyComb	Weak transcription			CD300A	6	51.4	0.06725	0.0769	0.015	2.785e-07	1.11476e-05
cg10955972	chr17	45898635	Shore	Enhancers	Enhancers				8	39.1	0.1182	-0.0702	0.0128	2.786e-07	1.1151e-05
cg08033046	chr4	1190798	Shelf	Enhancers	Quiescent/Low			SPON2	6	4	0.3908	0.0864	0.0173	2.787e-07	1.11544e-05
cg21929970	chr11	47395653	Shore	Enhancers	Enhancers			FNBP4;ENSG00000255197;SPI1	6	0	0.5064	0.0724	0.0127	2.788e-07	1.11572e-05
cg03419151	chr17	6755408	Open sea	Flanking Active TSS	Flanking Active TSS			XAF1	8	81.3	3.856e-06	0.0897	0.0171	2.788e-07	1.11572e-05
cg26347189	chr1	151908384	Shore	Flanking Active TSS	Flanking Active TSS			THEM4	8	38.7	0.1214	-0.098	0.0178	2.789e-07	1.11605e-05
cg07510276	chr17	80417354	Shore	Genic enhancers	Flanking Active TSS			ENDOV	6	0	0.7473	-0.0656	0.0123	2.79e-07	1.11627e-05
cg16156591	chr5	151087277	Open sea	Enhancers	Enhancers			SMIM3;TNIP1	6	18.8	0.2915	0.0629	0.0118	2.79e-07	1.11627e-05
cg17125098	chr9	110047714	Shore	Enhancers	Quiescent/Low			PALM2-AKAP2;AKAP2	6	25.4	0.2434	0.0228	0.0047	2.79e-07	1.11627e-05
cg23802611	chr2	131061370	Open sea	Enhancers	Enhancers				6	32.7	0.1904	-0.0893	0.0171	2.792e-07	1.11701e-05
cg16469046	chr2	98446535	Shore	Flanking Active TSS	Enhancers			INPP4A	8	0	0.4685	0.0471	0.0084	2.794e-07	1.11775e-05
cg16688437	chr2	207768265	Island	Flanking Active TSS	Flanking Active TSS			FZD5	8	19	0.2797	0.0328	0.0071	2.795e-07	1.11808e-05
cg05002598	chr22	29817171	Open sea	Enhancers	Enhancers				6	54.8	0.05009	-0.0846	0.0179	2.796e-07	1.11842e-05
cg09923656	chr13	42283828	Open sea	Weak transcription	Weak transcription			AKAP11	8	31.6	0.1756	0.0524	0.0106	2.799e-07	1.1195e-05
cg04213163	chr1	226717893	Open sea	Enhancers	Weak transcription			ITPKB	8	79.2	2.025e-05	0.0429	0.0096	2.799e-07	1.1195e-05
cg03075631	chr2	74469967	Shelf	Weak transcription	Weak transcription				7	0	0.8229	-0.057	0.0121	2.801e-07	1.12024e-05
cg12879693	chr5	57889614	Open sea	Enhancers	Enhancers				6	36.6	0.1625	-0.0685	0.0157	2.802e-07	1.12051e-05
cg02988947	chr17	63701452	Shore	Flanking Bivalent TSS/Enh	Flanking Bivalent TSS/Enh	yes		LIMD2;RP11-51F16.1	10	13.8	0.3163	0.0594	0.0113	2.802e-07	1.12051e-05
cg04506514	chr2	219389525	Shore	Quiescent/Low	Quiescent/Low			DNPEP;AC053503.4	8	0	0.6517	-0.0729	0.0136	2.803e-07	1.12079e-05
cg11217218	chr17	81554034	Shore	Enhancers	Flanking Active TSS			C17orf70	8	68.7	0.002209	-0.0521	0.0092	2.803e-07	1.12079e-05
cg19982668	chr17	63676136	Open sea	Enhancers	Enhancers			FTSJ3	8	59.2	0.0163	0.0641	0.0127	2.804e-07	1.12113e-05
cg02990598	chr19	1955419	Shore	Enhancers	Enhancers				8	67.8	0.002789	0.0796	0.0144	2.806e-07	1.12187e-05
cg15646778	chr6	33408284	Shore	Weak Repressed PolyComb	Quiescent/Low			KIFC1	8	0	0.681	-0.0599	0.0115	2.807e-07	1.1222e-05
cg25532560	chr2	16740688	Open sea	Enhancers	Enhancers				6	71.4	0.003639	-0.0763	0.0142	2.808e-07	1.12248e-05
cg14394677	chr11	3686073	Open sea	Genic enhancers	Genic enhancers				6	68.4	0.007361	-0.1125	0.0211	2.808e-07	1.12248e-05
cg20817100	chr17	29562919	Shelf	Weak transcription	Genic enhancers			ABHD15-AS1;ABHD15	8	0	0.7744	0.0342	0.0061	2.809e-07	1.12282e-05
cg02066441	chr1	17532091	Open sea	Flanking Active TSS	Flanking Active TSS				8	39.9	0.1128	-0.0633	0.0128	2.81e-07	1.12315e-05
cg12579196	chr17	7223982	Shelf	Genic enhancers	Genic enhancers				8	33	0.1644	-0.1111	0.0198	2.811e-07	1.12349e-05
cg23322812	chr10	86264915	Shore	Repressed PolyComb	Repressed PolyComb			GRID1;MIR346	8	3.6	0.4024	0.0317	0.007	2.812e-07	1.12383e-05
cg21576728	chr1	113140898	Open sea	Enhancers	Flanking Active TSS				8	22.4	0.2514	-0.0546	0.0105	2.813e-07	1.12417e-05
cg06185532	chr16	72953460	Open sea	Enhancers	Enhancers			ZFHX3	8	0	0.5067	-0.0503	0.0095	2.815e-07	1.12484e-05
cg03462828	chr11	61367155	Open sea	Strong transcription	Strong transcription			TMEM138	6	78.8	0.0002653	-0.0394	0.0074	2.815e-07	1.12484e-05
cg22296149	chr19	2249330	Shore	Bivalent Enhancer	Enhancers			AMH	10	0	0.5035	-0.0428	0.0084	2.816e-07	1.12518e-05
cg00767977	chr8	141221534	Shore	Weak transcription	Weak transcription			SLC45A4	8	46.1	0.0723	0.0505	0.0095	2.817e-07	1.12552e-05
cg20865082	chr3	139838542	Open sea	Enhancers	Enhancers				8	62	0.01017	-0.099	0.0189	2.818e-07	1.12585e-05
cg09373015	chr6	41371156	Shore	Bivalent Enhancer	Repressed PolyComb				8	63.7	0.007359	0.0504	0.0099	2.82e-07	1.12659e-05
cg10157936	chr14	104754429	Shore	Flanking Active TSS	Flanking Active TSS			SIVA1	8	29.5	0.193	-0.0508	0.0098	2.821e-07	1.12693e-05
cg05070620	chr1	18179417	Open sea	Repressed PolyComb	Repressed PolyComb			IGSF21;RP11-174G17	6	70.9	0.004136	0.0409	0.0075	2.822e-07	1.1272e-05
cg09070415	chr1	31575450	Open sea	Enhancers	Weak transcription			TINAGL1;RP11-73M7.1	8	0	0.6072	0.0565	0.0106	2.822e-07	1.1272e-05
cg20986484	chr4	184826862	Shore	Flanking Active TSS	Flanking Active TSS			ACSL1	6	27.7	0.2273	-0.0807	0.0155	2.825e-07	1.12834e-05
cg03429861	chr18	8162879	Open sea	Quiescent/Low	Weak transcription			PTPRM	6	19	0.2896	0.1285	0.0245	2.826e-07	1.12868e-05
cg06744228	chr10	50398028	Open sea	Quiescent/Low	Enhancers			SGMS1	6	65.1	0.01365	-0.1397	0.0282	2.827e-07	1.12895e-05
cg19267596	chr19	15224009	Island	Flanking Active TSS	Flanking Active TSS				8	70.2	0.001415	0.0371	0.0071	2.827e-07	1.12895e-05
cg11231401	chr1	201402116	Shelf	Weak Repressed PolyComb	Weak Repressed PolyComb				8	9.2	0.3588	-0.139	0.0281	2.829e-07	1.12963e-05
cg14522304	chr9	91191757	Shore	Enhancers	Enhancers			NFIL3;ENSG00000273381	8	63.4	0.007857	-0.03	0.006	2.829e-07	1.12963e-05
cg06945430	chr19	13110615	Open sea	Strong transcription	Strong transcription			TRMT1	6	0	0.5416	0.0507	0.0095	2.83e-07	1.12996e-05
cg17403084	chr12	120266230	Shore	Enhancers	Enhancers			PXN	6	22.2	0.267	-0.029	0.0057	2.834e-07	1.13137e-05
cg04204688	chr2	68191596	Open sea	Weak transcription	Enhancers			PPP3R1;HZGJ	6	71.6	0.003522	-0.1255	0.0233	2.834e-07	1.13137e-05
cg17388021	chr1	155972293	Open sea	Enhancers	Enhancers			ASH1L;YY1AP1;GON4L;RIT1;KHDC4;ARHGEF2;ENSG00000273002	6	68.9	0.006656	0.0969	0.016	2.834e-07	1.13137e-05
cg22226592	chr1	108896590	Open sea	Active TSS	Flanking Active TSS			RP11-475E11.9;GPSM2	8	17.5	0.2914	-0.0995	0.0181	2.835e-07	1.13165e-05
cg05785724	chr11	111548265	Open sea	Enhancers	Enhancers				8	4.4	0.3959	-0.0387	0.0083	2.835e-07	1.13165e-05
cg23542399	chr4	54063744	Shore	Active TSS	Active TSS			FIP1L1;CHIC2	8	0	0.5049	-0.0211	0.0042	2.836e-07	1.13198e-05
cg09927269	chr19	16665653	Shelf	Weak transcription	Genic enhancers			TMEM38A	8	64.9	0.00572	-0.0578	0.0106	2.837e-07	1.13232e-05
cg06805925	chr17	16329729	Open sea	Weak transcription	Weak transcription			PIGL	8	0	0.5594	0.118	0.0225	2.838e-07	1.13259e-05
cg25577101	chr15	36362795	Open sea	Quiescent/Low	Quiescent/Low				8	58.9	0.0172	0.0854	0.0157	2.838e-07	1.13259e-05
cg02345321	chr8	38740097	Open sea	Enhancers	Enhancers				8	59.9	0.01465	-0.0545	0.0109	2.84e-07	1.13327e-05
cg16254962	chr5	38259140	Shore	Flanking Bivalent TSS/Enh	Flanking Bivalent TSS/Enh			EGFLAM	8	48.3	0.05992	0.022	0.0045	2.84e-07	1.13327e-05
cg00142402	chr17	77960107	Shore	Active TSS	Flanking Active TSS				8	43.3	0.08981	-0.074	0.0142	2.841e-07	1.13354e-05
cg16650228	chr5	134614921	Open sea	Weak transcription	Weak transcription			SAR1B	6	11	0.3449	-0.0894	0.0175	2.841e-07	1.13354e-05
cg03709719	chr3	134710514	Open sea	Weak transcription	Enhancers			EPHB1	6	9	0.3583	0.0897	0.0191	2.845e-07	1.13501e-05
cg07254032	chr5	45695736	Island	Bivalent/Poised TSS	Active TSS			HCN1	8	51.6	0.04347	0.029	0.0057	2.845e-07	1.13501e-05
cg07713291	chr6	16577033	Open sea	Enhancers	Enhancers				6	0	0.4687	-0.0973	0.0177	2.846e-07	1.13535e-05
cg01955533	chr6	36682955	Shore	Flanking Active TSS	Enhancers			CDKN1A	8	50.5	0.0488	-0.0896	0.0174	2.848e-07	1.13596e-05
cg05360588	chr12	110512859	Open sea	Quiescent/Low	Active TSS			RAD9B	6	88.6	2.481e-08	-0.126	0.0231	2.848e-07	1.13596e-05
cg08281618	chr10	95860397	Open sea	Weak transcription	Weak transcription			ENTPD1;RP11-429G19.3;ENTPD1-AS1;RP11-248J23.7	6	29.4	0.2149	0.0605	0.0118	2.848e-07	1.13596e-05
cg21975725	chr5	91296781	Open sea	Enhancers	Flanking Active TSS				6	66.9	0.009844	-0.0662	0.0129	2.849e-07	1.13623e-05
cg04725827	chr3	152289882	Open sea	Weak transcription	Weak transcription			MBNL1	6	72.8	0.002539	-0.1255	0.0211	2.849e-07	1.13623e-05
cg13631913	chr1	9540285	Island	Flanking Active TSS	Flanking Active TSS			SLC25A33	10	63.9	0.003017	-0.0407	0.0087	2.851e-07	1.1369e-05
cg05109600	chr1	113399308	Open sea	Quiescent/Low	Quiescent/Low			MAGI3	6	6.4	0.3753	0.0668	0.0128	2.851e-07	1.1369e-05
cg11560106	chr20	17796237	Open sea	Enhancers	Enhancers				6	71.1	0.003977	-0.0472	0.0094	2.852e-07	1.13718e-05
cg01851385	chrX	10157094	Shore	Active TSS	Active TSS			CLCN4	8	58.9	0.01725	-0.0842	0.0154	2.852e-07	1.13718e-05
cg26277197	chr7	55120938	Open sea	Enhancers	Flanking Active TSS			EGFR	8	44.8	0.08057	-0.0488	0.0095	2.854e-07	1.13779e-05
cg07380907	chr16	11869921	Open sea	Enhancers	Weak transcription			GSPT1;RP11-166B2.8	8	46.9	0.06791	-0.1072	0.0214	2.854e-07	1.13779e-05
cg10635891	chr16	46748810	Open sea	Flanking Active TSS	Flanking Active TSS			MYLK3	6	49.5	0.07813	-0.0543	0.0105	2.854e-07	1.13779e-05
cg19619956	chr5	177540555	Open sea	Enhancers	Enhancers				8	45.4	0.07663	-0.0665	0.0126	2.855e-07	1.13812e-05
cg02361196	chr9	128104220	Open sea	Transcr. at gene 5' and 3'	Genic enhancers			SLC25A25	6	28.7	0.2199	-0.0945	0.0185	2.857e-07	1.13873e-05
cg11906740	chr18	26618037	Open sea	Quiescent/Low	Quiescent/Low			KCTD1	6	0	0.7394	0.0669	0.014	2.857e-07	1.13873e-05
cg18592195	chr1	227775469	Open sea	Weak transcription	Weak transcription			SNAP47	8	17.6	0.2909	0.1025	0.0202	2.857e-07	1.13873e-05
cg12496307	chr17	36591197	Shore	Flanking Active TSS	Enhancers			DHRS11	8	64.6	0.006097	-0.0272	0.0059	2.858e-07	1.13907e-05
cg16226644	chr6	33278313	Shore	Transcr. at gene 5' and 3'	Genic enhancers			B3GALT4	8	71.2	0.001005	0.0453	0.0086	2.859e-07	1.1394e-05
cg06027584	chr10	71769619	Shelf	Flanking Active TSS	Enhancers			C10orf54;CDH23	6	7.5	0.3687	0.0833	0.0161	2.86e-07	1.13968e-05
cg05027258	chr2	9319163	Island	Enhancers	Enhancers			ASAP2;CPSF3	7	0	0.4872	0.0915	0.0174	2.86e-07	1.13968e-05
cg06847188	chr3	129584470	Open sea	Strong transcription	Weak transcription			PLXND1	8	52.5	0.03956	0.0464	0.0092	2.861e-07	1.14001e-05
cg00593900	chr19	10096069	Island	Flanking Bivalent TSS/Enh	Flanking Bivalent TSS/Enh			ANGPTL6	8	0	0.4629	0.0131	0.0027	2.862e-07	1.14035e-05
cg08915429	chr19	45513921	Shelf	Enhancers	Enhancers			VASP	6	8.5	0.3615	0.0671	0.0137	2.863e-07	1.14068e-05
cg13744691	chr16	72942315	Open sea	Weak transcription	Weak transcription			ZFHX3	6	0	0.4267	0.0945	0.0174	2.867e-07	1.14221e-05
cg19760439	chr6	46167737	Open sea	Weak transcription	Quiescent/Low			ENPP5	6	80.4	0.0001084	-0.1182	0.02	2.869e-07	1.14295e-05
cg05699505	chr21	38807126	Shore	Active TSS	Flanking Active TSS			ETS2	6	82.1	3.639e-05	-0.1255	0.0228	2.871e-07	1.14356e-05
cg16465939	chr11	2533179	Shore	Flanking Bivalent TSS/Enh	Flanking Active TSS	yes		KCNQ1	10	69.4	0.0005557	0.0644	0.0124	2.871e-07	1.14356e-05
cg09400475	chr1	44808382	Shore	Flanking Active TSS	Enhancers			BTBD19	6	0	0.6135	0.0975	0.018	2.871e-07	1.14356e-05
cg02707307	chr9	127607871	Shore	Flanking Active TSS	Flanking Active TSS	yes			8	0	0.6648	-0.0797	0.0154	2.873e-07	1.14429e-05
cg27338109	chr16	85446196	Open sea	Enhancers	Weak transcription				8	53.4	0.03584	0.1017	0.0179	2.874e-07	1.14463e-05
cg03411334	chr6	157653783	Open sea	Strong transcription	Weak transcription			ZDHHC14	8	2.4	0.4115	0.0237	0.0052	2.875e-07	1.14496e-05
cg23963984	chr10	77899279	Open sea	Enhancers	Enhancers			DLG5	8	40.2	0.1106	-0.0467	0.0099	2.876e-07	1.1453e-05
cg25180823	chr22	23687220	Open sea	Enhancers	Enhancers				6	82.7	2.337e-05	-0.0715	0.012	2.88e-07	1.14683e-05
cg24792179	chr1	52356755	Open sea	Strong transcription	Strong transcription			CC2D1B	6	52.4	0.06233	-0.0367	0.007	2.881e-07	1.1471e-05
cg27519016	chr13	113626571	Shore	Weak transcription	Weak transcription			TFDP1	8	26.6	0.2163	0.0861	0.0162	2.881e-07	1.1471e-05
cg10926420	chr2	69625156	Open sea	Enhancers	Enhancers			AAK1	6	50.8	0.0705	-0.1291	0.0226	2.882e-07	1.14743e-05
cg15960924	chr3	32109789	Shelf	Flanking Active TSS	Flanking Active TSS			GPD1L	8	48.5	0.05905	-0.0835	0.0168	2.883e-07	1.1477e-05
cg17237951	chr1	180953499	Shore	Flanking Active TSS	Flanking Active TSS			KIAA1614-AS1;RP11-46A10.5	8	34.4	0.1534	-0.0596	0.0119	2.883e-07	1.1477e-05
cg05951907	chr2	11444698	Open sea	Strong transcription	Strong transcription			E2F6	6	71.7	0.003436	-0.0168	0.0038	2.884e-07	1.14798e-05
cg23032661	chr22	19722862	Island	Repressed PolyComb	Repressed PolyComb			GP1BB;SEPT5	6	43.3	0.1164	0.0517	0.0105	2.884e-07	1.14798e-05
cg15502231	chr7	107595461	Open sea	Genic enhancers	Genic enhancers			COG5	8	81.7	2.64e-06	-0.0928	0.0191	2.885e-07	1.14831e-05
cg23562023	chr6	24428933	Open sea	Weak transcription	Weak transcription			GPLD1	8	0	0.4382	-0.0469	0.0095	2.888e-07	1.14944e-05
cg15784700	chr12	6981867	Open sea	Strong transcription	Strong transcription			LPCAT3;RP3-461F17.3	6	77.5	0.0004678	-0.0853	0.0174	2.89e-07	1.15017e-05
cg21443274	chr8	105770692	Open sea	Enhancers	Enhancers				8	57.3	0.02175	-0.0988	0.0187	2.891e-07	1.15038e-05
cg14158827	chr5	131975230	Open sea	Weak transcription	Quiescent/Low			ACSL6	6	1.7	0.4057	0.0661	0.0124	2.891e-07	1.15038e-05
cg25165199	chr13	48533556	Shore	Flanking Active TSS	Flanking Active TSS			RCBTB2;RP11-165D7.5	10	66.6	0.001436	0.0525	0.0096	2.891e-07	1.15038e-05
cg16507213	chr17	27494622	Open sea	Flanking Active TSS	Flanking Active TSS			KSR1	6	0	0.8685	-0.0787	0.0153	2.892e-07	1.15072e-05
cg14655905	chr11	10491145	Open sea	Enhancers	Flanking Active TSS			AMPD3	8	57.2	0.02194	-0.0383	0.0074	2.893e-07	1.15105e-05
cg02050298	chr1	231803486	Open sea	Weak transcription	Weak transcription			DISC1;TSNAX-DISC1	6	51.8	0.06519	-0.0797	0.0152	2.897e-07	1.15252e-05
cg06291368	chr14	55138017	Open sea	Enhancers	Weak transcription			LGALS3	6	66.6	0.01045	0.0479	0.0095	2.897e-07	1.15252e-05
cg16785441	chr16	4765769	Shore	Genic enhancers	Enhancers			ROGDI;ZNF500	8	0	0.4301	0.044	0.0086	2.901e-07	1.15404e-05
cg18890215	chr11	119312585	Shore	Genic enhancers	Genic enhancers				8	50.2	0.05033	0.0534	0.0104	2.902e-07	1.15432e-05
cg09076010	chr1	17696351	Shore	Genic enhancers	Genic enhancers				8	55.9	0.0264	0.0438	0.0081	2.902e-07	1.15432e-05
cg02356039	chr2	98833978	Open sea	Enhancers	Quiescent/Low			KIAA1211L	6	23.6	0.2571	0.0642	0.0121	2.905e-07	1.15545e-05
cg21150701	chr2	120899241	Open sea	Weak transcription	Weak transcription			GLI2	6	29.6	0.2131	0.0752	0.0149	2.908e-07	1.15658e-05
cg20842253	chr2	27306919	Island	Genic enhancers	Flanking Active TSS			TRIM54	8	0	0.6588	0.0847	0.0155	2.91e-07	1.15731e-05
cg07563180	chr1	208279446	Open sea	Weak Repressed PolyComb	Weak Repressed PolyComb				8	73.2	0.0004704	-0.0946	0.0186	2.911e-07	1.15758e-05
cg00632736	chr12	68405094	Open sea	Enhancers	Enhancers			NUP107	6	0	0.5313	0.1096	0.0209	2.911e-07	1.15758e-05
cg05378527	chr18	36387623	Open sea	Enhancers	Enhancers				6	90.9	1.333e-10	-0.0972	0.0194	2.913e-07	1.15825e-05
cg02217955	chr22	50503369	Shelf	Strong transcription	Strong transcription			LMF2	8	58.6	0.01789	0.0347	0.0068	2.913e-07	1.15825e-05
cg07545037	chr12	54030135	Shore	Bivalent Enhancer	Genic enhancers			HOXC6;HOXC8;COPZ1;HOXC5;HOXC4	8	69.5	0.00172	0.0569	0.0111	2.915e-07	1.15898e-05
cg17429737	chr1	206544241	Open sea	Quiescent/Low	Quiescent/Low			CH17-76K2.6;RASSF5	6	58.7	0.03354	0.0676	0.0128	2.917e-07	1.15971e-05
cg11231069	chr2	239303446	Open sea	Flanking Active TSS	Flanking Active TSS			HDAC4	8	70.8	0.001164	-0.0978	0.0167	2.918e-07	1.16004e-05
cg02673648	chr4	4272138	Open sea	Strong transcription	Strong transcription	yes		LYAR	6	40.1	0.1384	-0.0598	0.0121	2.919e-07	1.16038e-05
cg16648365	chr17	34434473	Open sea	Weak Repressed PolyComb	Weak Repressed PolyComb				6	57.8	0.03697	0.0675	0.0137	2.921e-07	1.16104e-05
cg06732687	chr14	55832570	Open sea	Quiescent/Low	Quiescent/Low				8	22.8	0.2482	0.0528	0.0103	2.921e-07	1.16104e-05
cg08554115	chr17	5500586	Island	Bivalent/Poised TSS	Flanking Bivalent TSS/Enh			NLRP1	8	75.2	0.0002031	-0.0555	0.0114	2.924e-07	1.16217e-05
cg03444488	chr4	184812673	Open sea	Flanking Active TSS	Enhancers			RP11-701P16.2;ACSL1	6	88.7	2.115e-08	-0.1023	0.0188	2.926e-07	1.1629e-05
cg14196790	chr5	132369342	Shore	Active TSS	Flanking Active TSS			SLC22A5;AC034220.3	10	7.9	0.3689	-0.0443	0.0083	2.927e-07	1.16324e-05
cg06653974	chr14	64213721	Open sea	Enhancers	Transcr. at gene 5' and 3'			ESR2;SYNE2	6	0	0.9795	-0.1219	0.0233	2.928e-07	1.16357e-05
cg11031714	chr3	127676099	Shelf	Genic enhancers	Genic enhancers				8	51.6	0.04362	0.0567	0.0103	2.93e-07	1.1643e-05
cg13388618	chr2	237906128	Open sea	Enhancers	Enhancers			RAMP1	6	71.4	0.00369	-0.061	0.0108	2.931e-07	1.16457e-05
cg01028920	chr16	31226157	Shore	Strong transcription	Weak transcription			TRIM72	8	60.9	0.01246	-0.0257	0.0054	2.931e-07	1.16457e-05
cg23861127	chr11	71997535	Open sea	Enhancers	Enhancers			RNF121;LRTOMT	8	19.2	0.2775	-0.0886	0.0158	2.932e-07	1.1649e-05
cg18739392	chr5	139420536	Open sea	Weak transcription	Weak transcription			DNAJC18	8	0	0.5024	-0.0343	0.006	2.934e-07	1.16544e-05
cg04372882	chr1	63322882	Island	Flanking Bivalent TSS/Enh	Flanking Bivalent TSS/Enh			FOXD3;FOXD3-AS1	6	84.3	6.091e-06	0.0191	0.0039	2.934e-07	1.16544e-05
cg06523224	chr15	83285130	Island	Repressed PolyComb	Repressed PolyComb			RP11-382A20.4;BNC1	8	0	0.5204	0.0599	0.0109	2.934e-07	1.16544e-05
cg26682068	chr19	57099320	Island	ZNF genes & repeats	Weak Repressed PolyComb	yes			8	38.9	0.1199	0.0254	0.0049	2.934e-07	1.16544e-05
cg14523204	chr9	113597537	Open sea	Transcr. at gene 5' and 3'	Genic enhancers			RGS3	8	0	0.5352	0.1354	0.0251	2.935e-07	1.16578e-05
cg11581903	chr21	45426552	Shore	Repressed PolyComb	Weak transcription			COL18A1-AS1;COL18A1	8	24.3	0.2354	0.0282	0.0048	2.936e-07	1.16611e-05
cg27570256	chr10	97718226	Shelf	Bivalent Enhancer	Weak Repressed PolyComb				8	54.3	0.03196	0.0995	0.0166	2.938e-07	1.16684e-05
cg13677199	chr22	37742698	Shelf	Enhancers	Enhancers			TRIOBP;H1F0	6	76.9	0.0006197	-0.0837	0.0173	2.944e-07	1.16909e-05
cg02865675	chr6	168078968	Island	Flanking Active TSS	Flanking Active TSS			FRMD1	8	56.2	0.02516	-0.0776	0.0166	2.944e-07	1.16909e-05
cg14393817	chr9	135698423	Shore	Weak Repressed PolyComb	Weak Repressed PolyComb			SOHLH1	8	39.7	0.1142	0.0811	0.0149	2.946e-07	1.16982e-05
cg08719577	chr1	3611790	Shore	Bivalent Enhancer	Weak Repressed PolyComb			MEGF6	8	51.3	0.04504	0.0167	0.0033	2.947e-07	1.17016e-05
cg08268848	chr2	144521231	Shelf	Enhancers	Active TSS			ZEB2;ZEB2-AS1	6	0	0.5282	0.1509	0.029	2.949e-07	1.17089e-05
cg13575217	chr5	139701493	Island	Enhancers	Enhancers			CXXC5;PSD2	8	61.3	0.01163	0.0691	0.0137	2.95e-07	1.17122e-05
cg24990685	chr9	110101937	Open sea	Enhancers	Quiescent/Low			PALM2-AKAP2;AKAP2	6	61.3	0.02415	0.0859	0.0168	2.951e-07	1.17155e-05
cg18271237	chr17	82382658	Open sea	Repressed PolyComb	Repressed PolyComb			RP13-20L14.1	8	29	0.1966	0.0496	0.0091	2.952e-07	1.17189e-05
cg14666404	chr3	183299159	Open sea	Enhancers	Flanking Active TSS			MCF2L2	8	70.5	0.00128	-0.0631	0.0126	2.953e-07	1.17209e-05
cg18828468	chr1	43582296	Open sea	Enhancers	Enhancers				6	31	0.203	-0.0891	0.0177	2.953e-07	1.17209e-05
cg09502453	chr5	72508966	Open sea	Flanking Active TSS	Flanking Active TSS			ZNF366	6	54.3	0.05242	0.0631	0.0124	2.953e-07	1.17209e-05
cg06149183	chr3	25784363	Shore	Weak transcription	Enhancers			OXSM;NGLY1	6	34.8	0.1753	-0.0567	0.0127	2.954e-07	1.17236e-05
cg05914150	chr5	68226503	Open sea	Weak transcription	Genic enhancers			PIK3R1	8	23.5	0.2424	0.0689	0.0139	2.954e-07	1.17236e-05
cg06726390	chr20	2840280	Island	Flanking Active TSS	Flanking Active TSS			VPS16;PCED1A	7	0	0.7122	0.0275	0.0053	2.956e-07	1.17309e-05
cg01648659	chr2	229446374	Open sea	Enhancers	Enhancers			PID1;DNER	8	10.3	0.3505	-0.0524	0.0108	2.958e-07	1.17382e-05
cg08141308	chr5	132948030	Open sea	Enhancers	Weak transcription			AFF4;ATP6V0E1P1	6	15.9	0.3113	0.0756	0.0152	2.96e-07	1.17455e-05
cg11887833	chr17	10657291	Open sea	Enhancers	Enhancers			MYH3	8	0	0.7677	-0.1357	0.0254	2.962e-07	1.17527e-05
cg23804054	chr2	201115743	Shore	Flanking Active TSS	Flanking Active TSS			CFLAR	6	86.5	6.111e-07	-0.1291	0.0247	2.963e-07	1.17561e-05
cg24703420	chr12	110936099	Open sea	Active TSS	Weak transcription			LINC01405	7	56	0.03396	-0.0988	0.0197	2.964e-07	1.17587e-05
cg04257841	chr17	6073130	Shelf	Weak transcription	Weak transcription			WSCD1	8	63.3	0.007911	0.0854	0.0153	2.964e-07	1.17587e-05
cg10864926	chr5	89281228	Open sea	Enhancers	Enhancers				6	61.7	0.02285	-0.0989	0.0194	2.965e-07	1.17614e-05
cg23638640	chr22	24764065	Island	Weak Repressed PolyComb	Repressed PolyComb			PIWIL3	8	21.2	0.2608	0.0515	0.0107	2.965e-07	1.17614e-05
cg04478251	chr17	1095191	Open sea	Genic enhancers	Genic enhancers			ABR	8	62.2	0.009928	0.068	0.0125	2.967e-07	1.17681e-05
cg18769855	chr11	7467974	Open sea	Quiescent/Low	Weak transcription			CTD-2516F10.2;SYT9	6	38.1	0.1519	0.0477	0.0095	2.967e-07	1.17681e-05
cg17722263	chr2	15920272	Open sea	Weak Repressed PolyComb	Weak Repressed PolyComb			MYCNUT	6	28.9	0.2183	0.0632	0.0116	2.968e-07	1.17714e-05
cg24306962	chr1	16018995	Open sea	Flanking Active TSS	Flanking Active TSS			HSPB7;CLCNKA	8	63.3	0.007959	-0.0484	0.0093	2.969e-07	1.17747e-05
cg14414415	chr6	3848399	Shore	Enhancers	Enhancers			ENSG00000238158	8	0	0.5841	-0.0904	0.018	2.973e-07	1.17886e-05
cg05753257	chr12	48352748	Shore	Weak transcription	Enhancers			ZNF641;RP11-370I10.6	6	81.7	5.091e-05	-0.0389	0.0075	2.973e-07	1.17886e-05
cg26589785	chr15	41503105	Island	Bivalent Enhancer	Flanking Bivalent TSS/Enh			ITPKA	8	0	0.5981	0.0531	0.0098	2.973e-07	1.17886e-05
cg22603433	chr15	40764587	Island	Flanking Active TSS	Flanking Active TSS			GCHFR	7	58.4	0.02541	-0.008	0.0022	2.975e-07	1.17959e-05
cg05257610	chr2	37230452	Shore	Enhancers	Active TSS			CEBPZ;NDUFAF7	10	0	0.8715	-0.0249	0.0055	2.976e-07	1.17992e-05
cg24412714	chr11	4645181	Open sea	Enhancers	Enhancers				8	0	0.5141	0.0583	0.0114	2.978e-07	1.18065e-05
cg07449758	chr6	31724522	Shore	Weak transcription	Quiescent/Low			C6orf25	8	70	0.001503	0.0482	0.01	2.981e-07	1.18178e-05
cg10271916	chr1	206450411	Open sea	Strong transcription	Weak transcription			SRGAP2	6	45.1	0.105	0.0601	0.012	2.984e-07	1.1829e-05
cg24807871	chr13	45491307	Open sea	Strong transcription	Strong transcription			COG3	6	17.5	0.3004	-0.0633	0.0126	2.986e-07	1.1835e-05
cg26097391	chr2	54666073	Open sea	Enhancers	Enhancers			EML6	8	63	0.008458	0.0805	0.0139	2.986e-07	1.1835e-05
cg01364865	chr11	43693918	Open sea	Quiescent/Low	Weak transcription			HSD17B12	6	59.8	0.02929	0.057	0.0112	2.986e-07	1.1835e-05
cg08337513	chr6	118495732	Open sea	Weak transcription	Weak transcription			CEP85L	6	6.6	0.3742	-0.1208	0.0235	2.987e-07	1.18383e-05
cg22027573	chr9	129217816	Open sea	Enhancers	Enhancers				6	0	0.4476	0.0603	0.0111	2.989e-07	1.18456e-05
cg14788673	chr1	59698607	Open sea	Enhancers	Flanking Active TSS			FGGY	8	42.3	0.09653	-0.0882	0.0158	2.992e-07	1.18549e-05
cg00151661	chr9	136539680	Open sea	Enhancers	Enhancers			INPP5E;SEC16A;NOTCH1;NALT1	6	63.5	0.01757	0.0718	0.0135	2.992e-07	1.18549e-05
cg06004863	chr1	154735635	Open sea	Weak transcription	Strong transcription			KCNN3	6	64.9	0.01405	0.0827	0.015	2.992e-07	1.18549e-05
cg26109145	chr17	81072076	Shore	Weak Repressed PolyComb	Quiescent/Low			BAIAP2	8	72.3	0.0006907	0.0728	0.0137	2.992e-07	1.18549e-05
cg04788534	chr1	202965405	Shore	Flanking Active TSS	Transcr. at gene 5' and 3'			CYB5R1	6	36.1	0.1661	-0.1369	0.026	2.993e-07	1.18582e-05
cg25118167	chr3	128425659	Shore	Bivalent Enhancer	Quiescent/Low				8	67.2	0.003261	-0.0593	0.0111	2.994e-07	1.18609e-05
cg02856860	chr6	35260774	Shore	Flanking Active TSS	Flanking Active TSS			ZNF76	6	47.7	0.0889	-0.1015	0.0198	2.994e-07	1.18609e-05
cg24054190	chr3	192515073	Island	Bivalent/Poised TSS	Flanking Bivalent TSS/Enh		yes	FGF12;FGF12-AS2	8	0	0.8377	0.0141	0.003	2.995e-07	1.18642e-05
cg15321715	chr1	169513742	Open sea	Quiescent/Low	Quiescent/Low				6	0	0.6579	0.0755	0.0138	2.998e-07	1.18754e-05
cg12113251	chr12	57782446	Open sea	Flanking Active TSS	Active TSS			METTL21B;TSFM;RP11-571M6.15	8	0	0.7657	-0.0539	0.0102	2.999e-07	1.18787e-05
cg14768598	chr1	10700511	Shelf	Enhancers	Enhancers				6	90.7	2.665e-10	-0.0586	0.0113	3.001e-07	1.1886e-05
cg09753696	chr7	80538513	Open sea	Quiescent/Low	Quiescent/Low			CD36	6	93.1	3.982e-14	-0.0695	0.0126	3.003e-07	1.18926e-05
cg20672430	chr6	33319470	Shore	Genic enhancers	Genic enhancers			RPS18;VPS52;WDR46;RGL2;PHF1;ZBTB22;TAPBP;DAXX	8	0	0.5876	0.0266	0.0054	3.003e-07	1.18926e-05
cg22496729	chr17	49848662	Shelf	Weak transcription	Weak transcription			RP11-304F15.3;TAC4	8	0	0.6581	0.068	0.0129	3.006e-07	1.19032e-05
cg10152684	chr7	2383831	Shelf	Weak transcription	Weak transcription			AC004840.8	8	66.7	0.003768	0.1166	0.0206	3.006e-07	1.19032e-05
cg16049246	chr11	76752981	Open sea	Enhancers	Enhancers				8	68.4	0.002398	0.0597	0.0111	3.007e-07	1.19052e-05
cg00995457	chr14	99591232	Open sea	Enhancers	Enhancers				8	55.7	0.02704	0.0568	0.0111	3.007e-07	1.19052e-05
cg05349993	chr6	83511395	Open sea	Enhancers	Weak transcription			PRSS35	6	11.4	0.3428	0.0281	0.0053	3.007e-07	1.19052e-05
cg07583563	chr14	90401153	Shelf	Genic enhancers	Genic enhancers				6	84.4	5.839e-06	-0.0747	0.0122	3.011e-07	1.19204e-05
cg18811155	chr9	19161910	Open sea	Enhancers	Enhancers			PLIN2	6	56.5	0.04248	-0.0341	0.0073	3.013e-07	1.19276e-05
cg21202809	chr13	51532919	Open sea	Quiescent/Low	Quiescent/Low			INTS6-AS1	6	61.8	0.02246	-0.056	0.0105	3.014e-07	1.19309e-05
cg13611742	chr7	116138399	Open sea	Quiescent/Low	Quiescent/Low	yes		TFEC	6	76.8	0.0006337	-0.0757	0.0152	3.015e-07	1.19343e-05
cg07200715	chr11	61892662	Shore	Weak transcription	Weak transcription			FADS3	6	72.2	0.002978	-0.095	0.0158	3.016e-07	1.19376e-05
cg10700907	chr17	57873977	Open sea	Transcr. at gene 5' and 3'	Enhancers			CUEDC1	6	0	0.6993	0.0569	0.011	3.018e-07	1.19448e-05
cg24283755	chr3	13496662	Open sea	Enhancers	Enhancers				6	64.8	0.01437	-0.0601	0.012	3.02e-07	1.19521e-05
cg23222446	chr6	63281114	Open sea	Quiescent/Low	Quiescent/Low			LGSN	8	64.7	0.005933	-0.0862	0.0163	3.022e-07	1.19593e-05
cg23292767	chr8	37601877	Open sea	Enhancers	Weak transcription			RP11-150O12.4	6	60	0.02845	-0.1013	0.0195	3.023e-07	1.1962e-05
cg24131452	chr10	369418	Shore	Strong transcription	Strong transcription			DIP2C	8	45.2	0.07807	0.0925	0.0164	3.023e-07	1.1962e-05
cg20515447	chr5	138875059	Open sea	Enhancers	Weak transcription			LRRTM2;CTNNA1	6	72	0.003131	0.1051	0.0196	3.024e-07	1.19653e-05
cg11174165	chr12	55715506	Shore	Flanking Active TSS	Flanking Active TSS			BLOC1S1;RP11-644F5.10;ITGA7	6	41.9	0.126	-0.1132	0.0208	3.025e-07	1.19673e-05
cg27116072	chr16	84641406	Open sea	Bivalent Enhancer	Enhancers			KLHL36	6	58.6	0.03392	0.0942	0.0177	3.025e-07	1.19673e-05
cg17170262	chr1	184746068	Open sea	Weak transcription	Enhancers			EDEM3	8	11.9	0.3375	0.1001	0.0192	3.025e-07	1.19673e-05
cg25649641	chr15	76343015	Island	Flanking Bivalent TSS/Enh	Flanking Bivalent TSS/Enh			RP11-685G9.2;RP11-685G9.4	8	26.3	0.2191	0.0113	0.0025	3.026e-07	1.19706e-05
cg03860250	chr11	12118591	Open sea	Enhancers	Enhancers			MICALCL;MICAL2	8	69.4	0.001784	0.0461	0.0094	3.027e-07	1.19739e-05
cg13781414	chr9	136059801	Open sea	Enhancers	Enhancers			NACC2	8	66.6	0.003812	0.0313	0.006	3.028e-07	1.19772e-05
cg26836171	chr8	37782826	Open sea	Enhancers	Enhancers			ADGRA2	8	0	0.5381	0.0532	0.0101	3.029e-07	1.19805e-05
cg01010328	chr1	156582080	Open sea	Enhancers	Enhancers			TTC24;NAXE	8	37.7	0.1286	0.1057	0.0186	3.031e-07	1.19877e-05
cg05840338	chr14	20422430	Open sea	Weak transcription	Weak transcription				8	4.3	0.397	-0.0632	0.013	3.032e-07	1.19904e-05
cg12145509	chr15	35522301	Open sea	Enhancers	Quiescent/Low			DPH6	6	50.7	0.07111	0.0796	0.0146	3.032e-07	1.19904e-05
cg08856162	chr3	127700692	Open sea	Enhancers	Enhancers			TPRA1;ABTB1	6	33.1	0.1875	0.123	0.0206	3.033e-07	1.19937e-05
cg10704534	chr12	121444404	Island	Strong transcription	Weak transcription			MIR7107;KDM2B	8	63.3	0.007987	0.064	0.0119	3.036e-07	1.20049e-05
cg15993083	chr12	4272621	Island	Flanking Bivalent TSS/Enh	Flanking Bivalent TSS/Enh			CCND2;CCND2-AS1;CCND2-AS2	7	43.4	0.1015	0.0099	0.0024	3.037e-07	1.20075e-05
cg17085123	chr1	54477459	Shelf	Weak transcription	Weak transcription				8	0	0.6366	0.0737	0.0138	3.037e-07	1.20075e-05
cg08292467	chr5	141402942	Shelf	ZNF genes & repeats	Active TSS			PCDHGB5;PCDHGA6;PCDHGA7;PCDHGA8;PCDHGA9;PCDHGA1;PCDHGB1;PCDHGA2;PCDHGB2;PCDHGA3;PCDHGB3;PCDHGA4;PCDHGB4;PCDHGA5	8	0	0.8932	0.0529	0.0102	3.038e-07	1.20102e-05
cg23895558	chr13	110919940	Shelf	Weak transcription	Weak transcription				8	0	0.7308	0.0612	0.0117	3.038e-07	1.20102e-05
cg24593559	chr6	167825544	Island	Flanking Active TSS	Flanking Bivalent TSS/Enh			MLLT4-AS1;MLLT4	8	58	0.01962	-0.0366	0.0073	3.039e-07	1.20135e-05
cg05504759	chr3	52053566	Shelf	Transcr. at gene 5' and 3'	Transcr. at gene 5' and 3'	yes		DUSP7	8	83.4	4.94e-07	-0.0591	0.0121	3.042e-07	1.20247e-05
cg26408382	chr1	156117925	Shelf	Flanking Active TSS	Flanking Active TSS			LMNA	8	0	0.6755	-0.0794	0.0144	3.045e-07	1.20359e-05
cg20792436	chr17	82014693	Open sea	Enhancers	Weak transcription			ASPSCR1	8	16.2	0.3028	0.0994	0.0181	3.046e-07	1.20392e-05
cg22908136	chr15	68731172	Open sea	Enhancers	Quiescent/Low				6	40	0.1385	0.0618	0.0119	3.049e-07	1.20504e-05
cg02335988	chr1	10755378	Open sea	Enhancers	Enhancers			CASZ1	8	79	2.306e-05	-0.046	0.0102	3.05e-07	1.20537e-05
cg05376738	chr1	212750437	Open sea	Quiescent/Low	Enhancers			NSL1	8	30.8	0.1825	0.0605	0.012	3.051e-07	1.2057e-05
cg09496748	chr2	197164490	Island	Enhancers	Quiescent/Low			ANKRD44	8	37.1	0.1329	0.0778	0.0139	3.056e-07	1.20761e-05
cg19604110	chr17	75776941	Shore	Transcr. at gene 5' and 3'	Transcr. at gene 5' and 3'			H3F3B	8	36.4	0.1381	-0.0341	0.0065	3.057e-07	1.20787e-05
cg00140889	chr12	46765875	Open sea	Quiescent/Low	Quiescent/Low			RP11-96H19.1;SLC38A4	8	29.1	0.1957	0.0753	0.0148	3.057e-07	1.20787e-05
cg19261633	chr1	178376074	Open sea	Quiescent/Low	Quiescent/Low			RASAL2	6	45.1	0.1046	-0.0768	0.0143	3.058e-07	1.2082e-05
cg14689167	chr10	4267022	Open sea	Weak transcription	Enhancers				6	62.5	0.02038	0.0552	0.0107	3.061e-07	1.20932e-05
cg27579771	chr5	143051706	Open sea	Flanking Active TSS	Enhancers			ARHGAP26	8	42.7	0.09345	-0.0674	0.013	3.062e-07	1.20965e-05
cg04188234	chr11	73219410	Shore	Transcr. at gene 5' and 3'	Flanking Active TSS			P2RY2	6	0	0.7615	-0.0923	0.0177	3.067e-07	1.21156e-05
cg19742736	chr20	459315	Shelf	Enhancers	Enhancers				8	69.4	0.001777	-0.0853	0.0178	3.068e-07	1.21175e-05
cg04929759	chr12	132439627	Shore	Weak Repressed PolyComb	Weak Repressed PolyComb				8	74.4	0.0002928	0.054	0.0104	3.068e-07	1.21175e-05
cg00812861	chr9	35114701	Shore	Flanking Active TSS	Flanking Active TSS			FAM214B	8	0	0.9303	0.0426	0.0087	3.068e-07	1.21175e-05
cg02630628	chr19	49613445	Shelf	Genic enhancers	Genic enhancers			PRR12	8	41.8	0.09975	-0.0899	0.0167	3.069e-07	1.21208e-05
cg16776981	chr17	81461115	Island	Weak transcription	Weak transcription			RP11-1055B8.8;BAHCC1	8	45.2	0.07797	0.0525	0.0101	3.07e-07	1.21241e-05
cg16663142	chr16	46649814	Open sea	Flanking Active TSS	Flanking Active TSS			RP11-93O14.1	8	74.9	0.0002288	-0.0571	0.0115	3.071e-07	1.21274e-05
cg06395232	chr12	14952719	Open sea	Enhancers	Weak transcription			ARHGDIB	8	15.9	0.3048	0.0534	0.0101	3.075e-07	1.21425e-05
cg15413457	chr3	190491674	Open sea	Weak Repressed PolyComb	Quiescent/Low				6	0	0.6305	-0.0932	0.0195	3.076e-07	1.21458e-05
cg00842095	chr14	69650233	Open sea	Enhancers	Enhancers			SUSD6;SRSF5	8	0	0.4513	0.034	0.0065	3.077e-07	1.21491e-05
cg06439554	chr3	71478781	Open sea	Quiescent/Low	Quiescent/Low			FOXP1	6	0	0.9617	-0.0829	0.0153	3.078e-07	1.21524e-05
cg26133266	chr17	39224573	Shore	Repressed PolyComb	Repressed PolyComb			STAC2	8	56.2	0.0253	0.0685	0.0129	3.079e-07	1.21557e-05
cg20290623	chr11	112166644	Open sea	Flanking Active TSS	Weak transcription			RP11-356J5.4;AP002884.2;TEX12	6	50.5	0.07264	-0.1557	0.0303	3.082e-07	1.21668e-05
cg05726254	chr2	47077877	Open sea	Weak transcription	Enhancers			RP11-761B3.1;C2orf61	6	0	0.6298	-0.0236	0.005	3.083e-07	1.21701e-05
cg07421595	chr9	34663028	Shore	Weak transcription	Weak transcription			RP11-195F19.30;CCL27	6	34	0.1814	0.0599	0.0111	3.084e-07	1.21734e-05
cg06395265	chr20	45883321	Open sea	Genic enhancers	Genic enhancers				8	46.4	0.07054	-0.029	0.0056	3.086e-07	1.21806e-05
cg12527260	chr11	63916271	Island	Flanking Active TSS	Flanking Active TSS			RCOR2	8	55.2	0.0287	0.0675	0.0135	3.087e-07	1.21839e-05
cg13253199	chr12	109246310	Open sea	Strong transcription	Strong transcription			ACACB	8	29.4	0.1934	-0.0314	0.006	3.088e-07	1.21872e-05
cg17527195	chr13	48829347	Open sea	Quiescent/Low	Quiescent/Low				8	30.7	0.1833	-0.0759	0.0149	3.09e-07	1.21944e-05
cg13118841	chr12	46559566	Open sea	Flanking Active TSS	Enhancers			RP11-96H19.1;RP11-446N19.1	6	0	0.4849	-0.0831	0.0161	3.092e-07	1.2201e-05
cg08614689	chr6	129490669	Open sea	Flanking Active TSS	Weak transcription			LAMA2	6	19.9	0.2836	0.1292	0.0251	3.092e-07	1.2201e-05
cg04428773	chr17	50904197	Open sea	Enhancers	Enhancers				6	0	0.7116	-0.0346	0.0064	3.093e-07	1.22043e-05
cg04798695	chr5	115601013	Shore	Flanking Active TSS	Flanking Active TSS			TMED7-TICAM2;TICAM2;AC010226.4	6	78.8	0.0002576	-0.102	0.0179	3.094e-07	1.22076e-05
cg17191715	chr8	85378648	Open sea	Quiescent/Low	Weak transcription			CA1;CA3	10	51.2	0.03036	0.0928	0.0157	3.095e-07	1.22108e-05
cg27399653	chr13	40149530	Open sea	Quiescent/Low	Quiescent/Low			RP11-427J23.1	6	22.1	0.2675	0.0858	0.016	3.098e-07	1.2222e-05
cg24882924	chr3	127177483	Open sea	Weak Repressed PolyComb	Quiescent/Low	yes			6	81.5	5.684e-05	-0.069	0.0142	3.1e-07	1.22286e-05
cg11220950	chr16	1992691	Island	Flanking Bivalent TSS/Enh	Flanking Active TSS			SYNGR3	8	57.2	0.0222	0.042	0.008	3.1e-07	1.22286e-05
cg09567344	chr12	43752459	Open sea	Weak transcription	Genic enhancers			PUS7L	6	0	0.9931	-0.118	0.0221	3.102e-07	1.22358e-05
cg01341014	chr5	72139173	Open sea	Quiescent/Low	Quiescent/Low			MAP1B	6	36.9	0.1604	-0.1445	0.0304	3.103e-07	1.22391e-05
cg09875016	chr7	78347051	Open sea	Quiescent/Low	Quiescent/Low			MAGI2;RPL13AP17	6	80.4	0.0001139	-0.123	0.0228	3.104e-07	1.22423e-05
cg19957961	chr10	96581787	Open sea	Weak transcription	Weak transcription			TM9SF3	6	82.2	3.429e-05	-0.1001	0.0194	3.106e-07	1.22496e-05
cg06622080	chr19	19439415	Open sea	Weak transcription	Weak transcription			GATAD2A	6	57.2	0.03938	-0.0609	0.0116	3.109e-07	1.22607e-05
cg26738010	chr18	580187	Island	Weak Repressed PolyComb	Quiescent/Low			CETN1	10	25.8	0.2063	-0.0477	0.0094	3.111e-07	1.22679e-05
cg05686197	chr2	141029564	Open sea	Quiescent/Low	Quiescent/Low			LRP1B	8	42.9	0.09259	-0.0745	0.0145	3.112e-07	1.22699e-05
cg10406999	chr16	11994981	Open sea	Weak transcription	Enhancers			SNX29	6	72.7	0.002612	0.0669	0.0132	3.112e-07	1.22699e-05
cg16122628	chr6	3749733	Shore	Flanking Active TSS	Flanking Active TSS			RP11-420L9.5;PXDC1	8	53.4	0.03573	0.1018	0.0195	3.112e-07	1.22699e-05
cg09629082	chr5	90473433	Shore	Flanking Active TSS	Flanking Active TSS			MBLAC2;POLR3G	6	85.9	1.266e-06	-0.0608	0.0115	3.113e-07	1.22732e-05
cg06772949	chr16	30855092	Open sea	Enhancers	Weak transcription			BCL7C	6	84	8.694e-06	-0.0772	0.0149	3.114e-07	1.22751e-05
cg25725899	chr12	117141695	Open sea	Enhancers	Strong transcription			TESC-AS1	8	0	0.6419	0.091	0.0171	3.114e-07	1.22751e-05
cg10787828	chr1	94097075	Open sea	Enhancers	Enhancers			ABCA4	6	0	0.6621	0.1089	0.0208	3.114e-07	1.22751e-05
cg02987928	chr1	16226960	Island	Bivalent Enhancer	Bivalent Enhancer			ARHGEF19;ANO7L1	8	0	0.9089	0.034	0.0064	3.115e-07	1.22784e-05
cg10778288	chr12	113480188	Island	Repressed PolyComb	Repressed PolyComb		yes	LHX5-AS1	8	64.8	0.005786	0.0109	0.0024	3.118e-07	1.22895e-05
cg10725344	chr7	135748890	Open sea	Flanking Active TSS	Enhancers			FAM180A	10	40.3	0.08911	-0.0799	0.0159	3.119e-07	1.22928e-05
cg16240781	chr2	45007239	Shore	Bivalent Enhancer	Enhancers			SIX2	8	34	0.1568	0.0935	0.0171	3.121e-07	1.23e-05
cg16579908	chr14	76937367	Open sea	Enhancers	Enhancers			LINC01629	8	68.7	0.002223	-0.0514	0.0101	3.122e-07	1.23026e-05
cg07535628	chr11	829034	Shore	Flanking Bivalent TSS/Enh	Bivalent Enhancer			CRACR2B;AP006621.8	8	71.3	0.0009823	0.0581	0.0112	3.122e-07	1.23026e-05
cg08971468	chr7	151040125	Shelf	Weak transcription	Weak transcription			ABCB8	6	31.8	0.197	0.0754	0.0138	3.124e-07	1.23098e-05
cg03650192	chr20	62402488	Open sea	Weak transcription	Weak transcription			CABLES2;RP5-908M14.10	6	75.9	0.0009052	0.084	0.0149	3.129e-07	1.23282e-05
cg13813391	chr16	66579503	Island	Bivalent Enhancer	Enhancers			TK2;CKLF-CMTM1	10	53.8	0.02136	0.1011	0.0167	3.129e-07	1.23282e-05
cg05295610	chr11	68541388	Open sea	Genic enhancers	Genic enhancers				6	0	0.5391	-0.0234	0.0051	3.13e-07	1.23301e-05
cg13687570	chr19	37334417	Island	Transcr. at gene 5' and 3'	Flanking Active TSS			HKR1	8	0	0.7604	0.0266	0.0047	3.13e-07	1.23301e-05
cg04171303	chr9	127109452	Open sea	Genic enhancers	Genic enhancers				6	61.2	0.02449	0.1128	0.0215	3.13e-07	1.23301e-05
cg07432365	chr2	180985279	Open sea	Enhancers	Enhancers				6	54	0.05409	-0.1067	0.0201	3.131e-07	1.23334e-05
cg15813443	chr22	29813714	Open sea	Genic enhancers	Genic enhancers			ASCC2	6	27.7	0.2272	-0.074	0.0147	3.133e-07	1.23406e-05
cg01803362	chr16	23423791	Open sea	Genic enhancers	Enhancers				6	0	0.5322	0.0834	0.0157	3.134e-07	1.23438e-05
cg03057173	chr16	57518143	Open sea	Weak transcription	Weak transcription			CCDC102A	8	44.3	0.0831	0.0554	0.0098	3.136e-07	1.23511e-05
cg02654380	chr2	11251164	Open sea	Weak transcription	Enhancers			ROCK2	6	54.8	0.05015	-0.0787	0.0139	3.137e-07	1.23536e-05
cg04087638	chr20	5152937	Open sea	Enhancers	Weak transcription			CDS2	6	60.1	0.02811	-0.0821	0.0149	3.137e-07	1.23536e-05
cg15964132	chr11	3154405	Open sea	Enhancers	Enhancers			OSBPL5	8	74.1	0.000325	0.0743	0.0143	3.141e-07	1.23681e-05
cg03287111	chr2	120868058	Shore	Flanking Bivalent TSS/Enh	Flanking Active TSS			RP11-297J22.1;GLI2	8	0	0.6612	0.0539	0.0107	3.141e-07	1.23681e-05
cg00251519	chr2	96815494	Shore	Flanking Active TSS	Flanking Active TSS			CNNM3	6	75.1	0.001194	-0.022	0.0044	3.143e-07	1.23753e-05
cg25495650	chr7	593564	Shore	Flanking Active TSS	Flanking Active TSS			PRKAR1B	8	0	0.5459	-0.074	0.0142	3.145e-07	1.23818e-05
cg22974212	chr6	31776262	Open sea	Enhancers	Enhancers			LY6G5B;VARS;VWA7	7	50.1	0.06151	-0.0318	0.0061	3.145e-07	1.23818e-05
cg00327031	chr12	59181555	Open sea	Quiescent/Low	Quiescent/Low				6	0	0.5578	-0.0698	0.0134	3.147e-07	1.23883e-05
cg03449017	chr15	99107000	Shore	Transcr. at gene 5' and 3'	Transcr. at gene 5' and 3'			RP11-654A16.3;SYNM	6	0	0.7287	-0.0669	0.013	3.147e-07	1.23883e-05
cg26779770	chr5	176994821	Open sea	Weak transcription	Enhancers			UIMC1	6	76.6	0.0006912	-0.1056	0.0176	3.148e-07	1.23916e-05
cg07147709	chr15	88611768	Open sea	Weak Repressed PolyComb	Weak Repressed PolyComb			MIR7-2	7	0	0.5655	0.0622	0.0111	3.151e-07	1.24027e-05
cg14258218	chr2	98605231	Shelf	Enhancers	Enhancers				6	0	0.4579	-0.0479	0.0088	3.152e-07	1.2406e-05
cg04060751	chr4	183830799	Open sea	Quiescent/Low	Weak Repressed PolyComb				6	73.3	0.002157	0.0679	0.0121	3.154e-07	1.24125e-05
cg07189157	chr7	149422315	Island	Bivalent/Poised TSS	Bivalent/Poised TSS	yes		RP11-143I21.1	8	0	0.8559	0.0214	0.0041	3.154e-07	1.24125e-05
cg22473125	chr1	89632347	Shore	Flanking Active TSS	Flanking Active TSS			LRRC8C;RP11-413E1.4;RP11-302M6.4;FLJ27354	6	68	0.008076	0.0857	0.0159	3.159e-07	1.24308e-05
cg03695608	chr19	11495892	Open sea	Strong transcription	Strong transcription			CTC-398G3.6;ZNF653;MIR7974	6	57.3	0.03905	0.0373	0.0065	3.159e-07	1.24308e-05
cg18108786	chr1	118304937	Open sea	Enhancers	Enhancers				6	22	0.2681	-0.1123	0.0209	3.162e-07	1.24419e-05
cg07577569	chr20	41617325	Shore	Flanking Active TSS	Flanking Active TSS			CHD6	8	0	0.9192	-0.0155	0.0031	3.165e-07	1.24524e-05
cg04877910	chr2	85577517	Open sea	Flanking Active TSS	Flanking Active TSS			VAMP8	8	0	0.7784	0.0917	0.0173	3.165e-07	1.24524e-05
cg13123331	chr8	127507692	Open sea	Quiescent/Low	Enhancers				6	21.5	0.2719	-0.0584	0.0108	3.167e-07	1.24575e-05
cg16404609	chr1	32142463	Open sea	Enhancers	Weak transcription			KPNA6	6	55.4	0.04753	-0.0663	0.0124	3.167e-07	1.24575e-05
cg11542336	chr17	4139422	Shelf	Enhancers	Flanking Active TSS			ZZEF1	8	0	0.9231	-0.1082	0.0201	3.167e-07	1.24575e-05
cg05543030	chr2	44778224	Open sea	Quiescent/Low	Weak Repressed PolyComb				8	31.3	0.1784	0.0969	0.0185	3.167e-07	1.24575e-05
cg23027118	chr6	139271441	Open sea	Enhancers	Genic enhancers				6	0	0.9009	-0.1082	0.0201	3.168e-07	1.24601e-05
cg03142243	chr16	1546586	Shelf	Transcr. at gene 5' and 3'	Enhancers			TMEM204;IFT140	6	25.3	0.2446	0.0587	0.0116	3.168e-07	1.24601e-05
cg09553651	chr15	60119355	Open sea	Repressed PolyComb	Repressed PolyComb			RP11-82L7.4	8	12.1	0.3356	0.0796	0.0155	3.171e-07	1.24713e-05
cg09659643	chr22	35619823	Open sea	Flanking Active TSS	Enhancers			MB	6	73.4	0.002109	-0.1297	0.0228	3.174e-07	1.24817e-05
cg03118485	chr15	50993708	Open sea	Weak transcription	Weak transcription			AP4E1	6	67.6	0.008749	-0.0986	0.0216	3.174e-07	1.24817e-05
cg08448039	chr7	133433141	Open sea	Quiescent/Low	Quiescent/Low			EXOC4	6	49.4	0.07884	-0.0305	0.0057	3.176e-07	1.24882e-05
cg26915889	chr1	111572089	Open sea	Quiescent/Low	Enhancers			RAP1A	8	59.7	0.01514	-0.0608	0.0121	3.176e-07	1.24882e-05
cg10915554	chr9	70406756	Open sea	Enhancers	Flanking Active TSS			KLF9	6	0	0.7661	0.1015	0.0187	3.18e-07	1.25032e-05
cg23222039	chr19	17871898	Shore	Bivalent Enhancer	Repressed PolyComb			SLC5A5;AC005796.2	8	9.5	0.3565	0.0187	0.0035	3.181e-07	1.25065e-05
cg06342072	chr13	50411502	Open sea	Enhancers	Enhancers				8	0	0.4705	-0.0975	0.0189	3.185e-07	1.25215e-05
cg17539088	chr1	41800074	Open sea	Quiescent/Low	Quiescent/Low			HIVEP3	6	35	0.1739	0.0935	0.0164	3.188e-07	1.25327e-05
cg25211022	chr5	143002067	Open sea	Flanking Active TSS	Enhancers			ARHGAP26	6	55.6	0.04659	0.0497	0.0096	3.19e-07	1.25392e-05
cg12468255	chr1	201647927	Island	Flanking Bivalent TSS/Enh	Enhancers			NAV1	8	69	0.002005	0.0927	0.0197	3.19e-07	1.25392e-05
cg14695566	chr19	720792	Island	Repressed PolyComb	Weak Repressed PolyComb			PALM	8	33.3	0.1623	-0.0602	0.0116	3.192e-07	1.25457e-05
cg08209849	chr1	63651653	Open sea	Strong transcription	Genic enhancers			PGM1	6	81	7.59e-05	-0.1152	0.0205	3.192e-07	1.25457e-05
cg13916402	chr6	54515288	Open sea	Quiescent/Low	Quiescent/Low				6	69.6	0.005657	-0.0965	0.0187	3.194e-07	1.25522e-05
cg02561369	chr12	46777937	Open sea	Weak transcription	Weak transcription			RP11-96H19.1;SLC38A4	6	58.7	0.03336	0.0636	0.0113	3.194e-07	1.25522e-05
cg26134737	chr10	482200	Shelf	Enhancers	Enhancers				8	55.2	0.0286	-0.051	0.0089	3.196e-07	1.25587e-05
cg07567800	chr6	149037665	Open sea	Active TSS	Quiescent/Low			UST	8	0	0.6497	-0.0563	0.011	3.196e-07	1.25587e-05
cg19723596	chr1	44777638	Shore	Genic enhancers	Genic enhancers			RPS8	7	30.2	0.198	-0.1187	0.0219	3.197e-07	1.25619e-05
cg24295404	chr15	62452351	Open sea	Enhancers	Enhancers			TLN2	6	78.1	0.000368	0.0622	0.0113	3.2e-07	1.2573e-05
cg06835325	chr20	41151398	Open sea	Enhancers	Enhancers			PLCG1;LPIN3	6	0	0.8962	0.0645	0.013	3.207e-07	1.25991e-05
cg17576288	chr13	78603741	Shelf	Flanking Bivalent TSS/Enh	Flanking Bivalent TSS/Enh			RNF219-AS1;POU4F1	7	0	0.5596	0.0107	0.0022	3.207e-07	1.25991e-05
cg10502175	chr16	67536707	Shore	Enhancers	Flanking Active TSS			FAM65A	6	0	0.569	0.0643	0.0124	3.209e-07	1.26063e-05
cg17669591	chr2	100281691	Open sea	Weak transcription	Quiescent/Low			LONRF2	6	18.1	0.2959	0.1097	0.0216	3.21e-07	1.26096e-05
cg15286942	chr2	230717633	Shelf	Flanking Active TSS	Flanking Active TSS			CAB39	6	52.6	0.06128	-0.0569	0.0107	3.214e-07	1.26246e-05
cg03683835	chr2	31837297	Open sea	Quiescent/Low	Weak transcription				6	49.2	0.07978	-0.0714	0.015	3.216e-07	1.26318e-05
cg07625513	chr15	89034554	Open sea	Weak Repressed PolyComb	Weak Repressed PolyComb				6	85.8	1.34e-06	-0.1088	0.0204	3.219e-07	1.26429e-05
cg27568734	chr2	114281409	Open sea	Quiescent/Low	Quiescent/Low				6	21.8	0.2696	-0.0602	0.0138	3.22e-07	1.26454e-05
cg24077623	chr3	50237270	Shore	Flanking Active TSS	Flanking Active TSS			GNAI2	6	23.3	0.2587	0.0868	0.0165	3.22e-07	1.26454e-05
cg21048416	chr3	150703295	Shore	Active TSS	Flanking Active TSS			ERICH6;ERICH6-AS1	6	26.5	0.236	0.0446	0.0084	3.221e-07	1.2648e-05
cg22807166	chr18	62878091	Open sea	Weak transcription	Quiescent/Low			PHLPP1	6	0	0.7299	0.0686	0.0127	3.221e-07	1.2648e-05
cg26147480	chr10	124801529	Shore	Active TSS	Active TSS			FAM175B	10	52	0.02726	-0.0335	0.007	3.222e-07	1.26512e-05
cg02947585	chr8	102240613	Shore	Enhancers	Enhancers			UBR5;UBR5-AS1;RRM2B	6	59	0.03235	-0.1057	0.0196	3.224e-07	1.26584e-05
cg13908299	chr12	124348647	Shore	Genic enhancers	Genic enhancers				8	28.4	0.2017	-0.0526	0.0095	3.226e-07	1.26655e-05
cg27324790	chr15	52227766	Open sea	Weak transcription	Weak transcription			MYO5C	6	42.6	0.1209	-0.0803	0.0158	3.227e-07	1.26688e-05
cg13064751	chr8	109344781	Open sea	Weak transcription	Strong transcription			ENY2	6	54.3	0.05261	-0.0813	0.0155	3.228e-07	1.26713e-05
cg09357350	chr3	172176303	Open sea	Weak transcription	Enhancers			FNDC3B	8	0	0.5059	0.0907	0.0165	3.228e-07	1.26713e-05
cg05046117	chr5	36624435	Open sea	Enhancers	Enhancers				6	36.4	0.1638	-0.1231	0.0254	3.229e-07	1.26746e-05
cg06868307	chr9	133579005	Island	Repressed PolyComb	Repressed PolyComb			FAM163B	8	60.1	0.0141	0.059	0.0105	3.235e-07	1.26974e-05
cg13835558	chr1	201128606	Open sea	Enhancers	Enhancers			TMEM9;ASCL5	6	65	0.01384	0.0805	0.0155	3.237e-07	1.27046e-05
cg06268514	chr5	53110738	Shore	Flanking Active TSS	Flanking Active TSS			MOCS2;CTD-2366F13.1	6	75.5	0.001054	-0.1309	0.022	3.239e-07	1.27104e-05
cg04289936	chr9	12718900	Open sea	Quiescent/Low	Quiescent/Low			LURAP1L-AS1	6	44	0.112	-0.0671	0.0132	3.239e-07	1.27104e-05
cg07390844	chr18	75223955	Open sea	Weak transcription	Enhancers			TSHZ1	6	59.9	0.02883	0.0893	0.0169	3.239e-07	1.27104e-05
cg09292720	chr3	127923976	Open sea	Weak transcription	Enhancers			KBTBD12	6	68.4	0.00732	-0.1573	0.0285	3.241e-07	1.27175e-05
cg01335218	chr1	205802301	Open sea	Enhancers	Enhancers			RAB29	6	92.2	1.818e-12	-0.116	0.0206	3.244e-07	1.27286e-05
cg00124684	chr15	90100733	Shore	Transcr. at gene 5' and 3'	Flanking Active TSS			IDH2	6	66.8	0.01014	-0.076	0.0148	3.246e-07	1.27358e-05
cg21304769	chr11	62795581	Shelf	Strong transcription	Strong transcription			NXF1	6	18.8	0.2913	-0.0323	0.0065	3.247e-07	1.2739e-05
cg22377132	chr1	18116331	Open sea	Repressed PolyComb	Weak Repressed PolyComb			IGSF21	6	42.1	0.1242	0.0383	0.0079	3.25e-07	1.27494e-05
cg00667862	chr1	90834888	Shore	Repressed PolyComb	Repressed PolyComb			RP4-665J23.1	8	40.3	0.1097	0.0773	0.0136	3.25e-07	1.27494e-05
cg18594033	chr10	110764745	Open sea	Active TSS	Active TSS			RBM20	8	1.4	0.4189	-0.0854	0.0171	3.253e-07	1.27598e-05
cg13265524	chr2	201619522	Shore	Weak transcription	Weak transcription			ALS2CR11	8	80.4	8.534e-06	0.0536	0.0096	3.253e-07	1.27598e-05
cg16516691	chr2	186849327	Island	Active TSS	Flanking Active TSS			ZSWIM2	8	24.5	0.2335	-0.0397	0.0081	3.255e-07	1.27662e-05
cg20749005	chr8	139937723	Open sea	Weak transcription	Quiescent/Low			TRAPPC9	8	51.4	0.04437	0.1171	0.0222	3.255e-07	1.27662e-05
cg25465483	chr3	178715143	Open sea	Quiescent/Low	Quiescent/Low			KCNMB2;KCNMB2-AS1	8	34.4	0.1536	-0.0472	0.0094	3.257e-07	1.27734e-05
cg20039983	chr14	23047250	Shore	Weak Repressed PolyComb	Weak Repressed PolyComb			CDH24	8	3.6	0.4019	0.0532	0.0106	3.258e-07	1.27766e-05
cg00110519	chr7	50756088	Open sea	Genic enhancers	Enhancers				6	19.1	0.2892	0.0476	0.0093	3.26e-07	1.27838e-05
cg06124139	chr6	106772325	Open sea	Enhancers	Quiescent/Low			RP1-60O19.1	6	0	0.8478	-0.1239	0.0231	3.261e-07	1.27863e-05
cg09597312	chr17	21457033	Shelf	Weak Repressed PolyComb	Weak transcription			RP11-728E14.2;RP11-728E14.3	8	35.7	0.1438	0.0155	0.0037	3.261e-07	1.27863e-05
cg02536263	chr10	20006950	Open sea	Quiescent/Low	Weak transcription			PLXDC2	7	78.3	0.0001083	-0.072	0.0139	3.262e-07	1.27895e-05
cg27141801	chr16	70332863	Open sea	Strong transcription	Weak transcription			DDX19A;DDX19B;RP11-529K1.2;RP11-529K1.3	6	68.4	0.007429	-0.0708	0.0132	3.263e-07	1.27921e-05
cg10726445	chr13	75762672	Open sea	Active TSS	Active TSS			LMO7;RP11-29G8.3	6	59.3	0.03114	-0.0807	0.0153	3.263e-07	1.27921e-05
cg01155092	chr17	55733132	Open sea	Flanking Active TSS	Enhancers			TMEM100	8	48.4	0.05926	-0.075	0.0143	3.265e-07	1.27985e-05
cg20961366	chr17	21391037	Open sea	Weak transcription	Enhancers			KCNJ12	6	64.2	0.01583	-0.0854	0.0161	3.265e-07	1.27985e-05
cg00333199	chr21	17829585	Open sea	Quiescent/Low	Quiescent/Low				6	0	0.7827	-0.0848	0.0165	3.269e-07	1.28135e-05
cg27242134	chr11	95091027	Shore	Flanking Active TSS	Flanking Active TSS			ENDOD1	8	60.6	0.01296	-0.0892	0.0164	3.27e-07	1.28167e-05
cg08094632	chr19	29694602	Open sea	Enhancers	Enhancers			C19orf12	6	0	0.8864	-0.0513	0.0096	3.271e-07	1.28193e-05
cg03130962	chr6	31143310	Open sea	Genic enhancers	Genic enhancers				8	20.8	0.2644	0.0492	0.0095	3.271e-07	1.28193e-05
cg08579420	chr17	33267450	Open sea	Repressed PolyComb	Weak Repressed PolyComb			ASIC2	8	30.3	0.1865	-0.0809	0.0176	3.272e-07	1.28218e-05
cg19662205	chr9	93476113	Open sea	Enhancers	Enhancers				6	82.5	2.901e-05	-0.1294	0.0251	3.272e-07	1.28218e-05
cg15480367	chr14	92923139	Island	Repressed PolyComb	Weak Repressed PolyComb			CHGA	8	23.5	0.2417	0.0309	0.006	3.276e-07	1.28368e-05
cg06779253	chr1	9315567	Open sea	Enhancers	Flanking Active TSS			SPSB1	8	0	0.5124	-0.0535	0.011	3.277e-07	1.28393e-05
cg15895782	chr1	214476881	Open sea	Enhancers	Enhancers			PTPN14	8	38.3	0.1246	0.0494	0.0103	3.277e-07	1.28393e-05
cg20201143	chr6	33430755	Shelf	Enhancers	Weak Repressed PolyComb			SYNGAP1	8	37.5	0.1304	0.0267	0.005	3.279e-07	1.28457e-05
cg04240491	chr2	30604756	Open sea	Quiescent/Low	Quiescent/Low			LCLAT1	8	27.1	0.2123	0.0844	0.0163	3.279e-07	1.28457e-05
cg01734512	chr22	29773724	Open sea	Enhancers	Weak transcription				6	0	0.6347	-0.0566	0.0099	3.281e-07	1.28522e-05
cg26458840	chr16	4989186	Shore	Repressed PolyComb	Weak Repressed PolyComb			SEC14L5	6	0	0.4542	0.0591	0.0114	3.281e-07	1.28522e-05
cg06912343	chr14	103480857	Open sea	Weak transcription	Strong transcription			MARK3	6	43.5	0.1155	0.0719	0.0136	3.283e-07	1.28593e-05
cg21274175	chr3	124659598	Open sea	Strong transcription	Strong transcription			KALRN	6	0	0.752	0.0505	0.0089	3.286e-07	1.28704e-05
cg24929834	chr22	29061252	Open sea	Weak transcription	Weak transcription			chr22-38_28785274-29006793.1;C22orf31	10	39.6	0.09369	0.0547	0.0102	3.287e-07	1.28736e-05
cg06968566	chr1	112711989	Shelf	Genic enhancers	Genic enhancers				8	19.9	0.2718	-0.0524	0.0109	3.29e-07	1.28846e-05
cg08304487	chr11	121436165	Open sea	Weak Repressed PolyComb	Quiescent/Low				6	36.7	0.1622	0.0595	0.0116	3.292e-07	1.28918e-05
cg21761853	chr6	30737031	Open sea	Genic enhancers	Genic enhancers			PPP1R10;DHX16;FLOT1	8	64.2	0.006592	0.0534	0.0104	3.293e-07	1.2895e-05
cg20827314	chr16	3137595	Shelf	Genic enhancers	Enhancers				6	79.7	0.0001612	-0.0709	0.0122	3.294e-07	1.28982e-05
cg22871707	chr11	126427297	Open sea	Enhancers	Enhancers			HP11014;ST3GAL4	6	58.1	0.03552	0.139	0.023	3.295e-07	1.29014e-05
cg11725080	chr17	1950544	Open sea	Repressed PolyComb	Quiescent/Low			RTN4RL1	6	83.9	9.046e-06	0.085	0.0153	3.296e-07	1.29047e-05
cg07490694	chr11	117226886	Open sea	Strong transcription	Strong transcription			PCSK7	6	61.4	0.02367	-0.0521	0.0104	3.298e-07	1.29118e-05
cg12558966	chr4	4865218	Shore	Repressed PolyComb	Bivalent Enhancer				8	61.2	0.0117	-0.0436	0.0094	3.299e-07	1.2915e-05
cg18749836	chr2	240574926	Shore	Strong transcription	Strong transcription			RNPEPL1	6	0	0.6043	0.0259	0.0053	3.3e-07	1.29182e-05
cg13982174	chr2	37458859	Open sea	Quiescent/Low	Weak transcription				6	0	0.7269	-0.1164	0.0222	3.301e-07	1.29214e-05
cg11936639	chr6	32976717	Shelf	Genic enhancers	Genic enhancers				8	52.2	0.04069	-0.0421	0.0078	3.303e-07	1.29279e-05
cg16382436	chr14	96378844	Open sea	Quiescent/Low	Quiescent/Low			GSKIP	8	64.9	0.005687	-0.0621	0.0122	3.303e-07	1.29279e-05
cg07503408	chr15	59204392	Shelf	Weak transcription	Strong transcription			MYO1E	8	63.7	0.007308	0.0189	0.0044	3.305e-07	1.29343e-05
cg00978302	chr3	172247219	Open sea	Weak transcription	Weak transcription			FNDC3B	6	13.3	0.3296	0.0524	0.0098	3.305e-07	1.29343e-05
cg01211685	chr2	138549568	Open sea	Enhancers	Weak transcription			SPOPL	6	72	0.003144	-0.0981	0.0198	3.306e-07	1.29368e-05
cg17852453	chr1	204457152	Open sea	Strong transcription	Weak transcription			PIK3C2B	6	0	0.7255	0.0725	0.0136	3.306e-07	1.29368e-05
cg01604946	chr5	149019240	Open sea	Weak transcription	Quiescent/Low			SH3TC2	8	76.7	9.37e-05	0.0717	0.0144	3.307e-07	1.294e-05
cg10059924	chr10	129394976	Open sea	Repressed PolyComb	Weak Repressed PolyComb				8	51.3	0.04472	-0.0537	0.011	3.308e-07	1.29425e-05
cg15976416	chr1	1344776	Shelf	Flanking Active TSS	Flanking Active TSS	yes		DVL1	8	50.3	0.04975	-0.0889	0.0174	3.308e-07	1.29425e-05
cg09495645	chr6	163955543	Open sea	Flanking Active TSS	Enhancers				8	15.8	0.3056	-0.1234	0.0244	3.311e-07	1.29536e-05
cg26352088	chr10	119818616	Island	Active TSS	Weak transcription			INPP5F	6	65.1	0.01366	0.0618	0.0111	3.313e-07	1.29607e-05
cg10170214	chr10	101005469	Island	Genic enhancers	Genic enhancers				8	60.9	0.0124	0.0689	0.0135	3.315e-07	1.29678e-05
cg13683921	chr4	105954541	Open sea	Quiescent/Low	Quiescent/Low			NPNT	6	40	0.1388	-0.0652	0.0128	3.316e-07	1.2971e-05
cg13893012	chr9	109831566	Open sea	Quiescent/Low	Quiescent/Low			PALM2-AKAP2;PALM2	8	39.3	0.1173	0.0742	0.0142	3.317e-07	1.29742e-05
cg20599295	chr12	123472862	Open sea	Strong transcription	Genic enhancers			RP11-972P1.7;SNRNP35;RILPL1	7	64.1	0.01037	-0.0941	0.0172	3.319e-07	1.29814e-05
cg13071569	chr12	106903167	Open sea	Weak Repressed PolyComb	Weak Repressed PolyComb			EEF1B2P4	8	73.1	0.0004893	0.0665	0.0132	3.324e-07	1.30002e-05
cg04914996	chr3	187197470	Shelf	Weak Repressed PolyComb	Quiescent/Low			RP11-208N14.4;RTP1	8	73.8	0.0003741	0.0561	0.0111	3.325e-07	1.3002e-05
cg23391368	chr13	111018252	Island	Quiescent/Low	Quiescent/Low				8	0	0.4461	0.0388	0.0073	3.325e-07	1.3002e-05
cg11252372	chr13	52118725	Open sea	Quiescent/Low	Quiescent/Low			NEK5	6	54.1	0.05341	0.0521	0.0096	3.325e-07	1.3002e-05
cg11446055	chr10	103812684	Open sea	Enhancers	Enhancers				6	45.7	0.1009	0.0539	0.0107	3.326e-07	1.30052e-05
cg00388391	chr1	18133083	Open sea	Weak Repressed PolyComb	Weak Repressed PolyComb			IGSF21	8	12.7	0.3312	0.0605	0.012	3.327e-07	1.30077e-05
cg04251828	chr16	75218845	Open sea	Weak Repressed PolyComb	Quiescent/Low			CTRB1	7	2.1	0.4091	0.1006	0.0173	3.327e-07	1.30077e-05
cg07790896	chr9	89386752	Open sea	Genic enhancers	Genic enhancers				6	0	0.6376	-0.1124	0.0222	3.328e-07	1.30109e-05
cg25256035	chr6	90274986	Open sea	Weak transcription	Enhancers			BACH2	6	59.4	0.0307	-0.0795	0.015	3.331e-07	1.30213e-05
cg26413501	chr6	140441565	Open sea	Quiescent/Low	Quiescent/Low	yes			6	57.2	0.03944	-0.089	0.0169	3.331e-07	1.30213e-05
cg24237200	chr2	85356977	Shelf	Genic enhancers	Genic enhancers				6	0	0.8098	-0.1394	0.0274	3.334e-07	1.30323e-05
cg26709129	chr10	125285108	Open sea	Repressed PolyComb	Repressed PolyComb				6	76.8	0.0006339	-0.0833	0.016	3.336e-07	1.30387e-05
cg04100532	chr2	209771835	Island	Weak Repressed PolyComb	Weak Repressed PolyComb			UNC80	8	57.5	0.02102	0.0188	0.0039	3.336e-07	1.30387e-05
cg25992330	chr10	72070340	Open sea	Weak Repressed PolyComb	Quiescent/Low			SPOCK2	6	19.6	0.2857	0.0649	0.0126	3.337e-07	1.30419e-05
cg20472384	chr10	485643	Shore	Flanking Active TSS	Flanking Active TSS			DIP2C	8	60.6	0.01318	-0.0886	0.0164	3.338e-07	1.30451e-05
cg17527484	chr17	63961721	Open sea	Enhancers	Enhancers			FTSJ3	8	0	0.4751	-0.1063	0.0204	3.341e-07	1.30561e-05
cg10385076	chr19	15321428	Open sea	Enhancers	Enhancers			AKAP8;BRD4	6	0	0.7687	-0.0754	0.0143	3.342e-07	1.30593e-05
cg15938795	chr3	187742888	Shore	Active TSS	Active TSS			RP11-211G3.2;BCL6	6	70.9	0.004201	-0.0631	0.0117	3.343e-07	1.30618e-05
cg22090192	chr11	46001771	Open sea	Weak transcription	Enhancers			PHF21A	6	9	0.3584	0.0697	0.0131	3.343e-07	1.30618e-05
cg26451411	chr22	47144275	Open sea	Enhancers	Quiescent/Low			TBC1D22A	6	63.4	0.01787	0.0672	0.0128	3.347e-07	1.30767e-05
cg13704793	chr11	72433196	Shore	Enhancers	Enhancers			CLPB	6	73.6	0.002002	-0.1069	0.0188	3.348e-07	1.30799e-05
cg15979123	chr6	155311240	Shelf	Weak transcription	Weak transcription			TFB1M	6	89.2	7.996e-09	-0.105	0.0176	3.349e-07	1.30824e-05
cg16976508	chr2	25077185	Open sea	Weak transcription	Weak transcription			EFR3B	6	61.3	0.02403	0.092	0.0186	3.349e-07	1.30824e-05
cg07159758	chr17	57396699	Open sea	Enhancers	Enhancers				8	74.7	0.0002522	-0.0582	0.0114	3.351e-07	1.30895e-05
cg06869512	chr7	87464317	Open sea	Enhancers	Enhancers				8	20.8	0.2642	-0.0869	0.0173	3.353e-07	1.30966e-05
cg17719951	chr2	69743506	Shore	Quiescent/Low	Enhancers			ANXA4	8	88.7	6.265e-11	-0.0895	0.0165	3.355e-07	1.31037e-05
cg08465240	chr14	75631784	Open sea	Weak transcription	Quiescent/Low			FLVCR2	6	52.6	0.06105	0.1045	0.0175	3.356e-07	1.31069e-05
cg19245776	chr12	11785891	Open sea	Enhancers	Enhancers			ETV6	6	48	0.08716	-0.0793	0.015	3.358e-07	1.31141e-05
cg20948740	chr2	25252856	Island	Transcr. at gene 5' and 3'	Active TSS			DNMT3A	8	33.2	0.1631	0.0771	0.0141	3.362e-07	1.3129e-05
cg23800202	chr22	30292348	Shelf	Genic enhancers	Genic enhancers			CASTOR1	7	74.9	0.0005529	0.0487	0.0092	3.363e-07	1.31322e-05
cg22586324	chr7	123656043	Open sea	Transcr. at gene 5' and 3'	Active TSS			LMOD2	8	38.2	0.1251	-0.0824	0.0162	3.364e-07	1.31354e-05
cg06934468	chr14	104782296	Shelf	Weak transcription	Weak transcription			AKT1	7	24.6	0.2416	0.0195	0.0035	3.366e-07	1.31425e-05
cg08604960	chr5	157576427	Shore	Enhancers	Quiescent/Low			ADAM19	8	0	0.4648	0.0909	0.0171	3.368e-07	1.31488e-05
cg04646078	chr1	230348098	Open sea	Enhancers	Enhancers				6	32	0.1955	0.0428	0.0082	3.368e-07	1.31488e-05
cg25953417	chr6	30722934	Shore	Transcr. at gene 5' and 3'	Genic enhancers	yes		TUBB	8	0	0.8057	-0.032	0.0062	3.37e-07	1.31559e-05
cg01172640	chr15	52803837	Island	Flanking Bivalent TSS/Enh	Flanking Bivalent TSS/Enh			RP11-209K10.2	8	44.3	0.08315	0.0215	0.0041	3.373e-07	1.31669e-05
cg06915524	chr6	158628836	Open sea	Flanking Active TSS	Flanking Active TSS			TMEM181	8	17.4	0.2926	-0.067	0.0127	3.374e-07	1.31701e-05
cg12467835	chr18	22466120	Open sea	Enhancers	Enhancers				6	80.7	9.346e-05	-0.1446	0.0251	3.375e-07	1.31726e-05
cg05256304	chr11	117099153	Shore	Flanking Active TSS	Flanking Active TSS			SIK3;AP000936.4	8	47.5	0.06466	-0.0407	0.0078	3.375e-07	1.31726e-05
cg01082437	chr21	32572753	Shelf	Repressed PolyComb	Weak transcription			LINC00846	8	0.6	0.4243	0.0503	0.0096	3.377e-07	1.3179e-05
cg06445873	chr16	67637875	Open sea	Strong transcription	Strong transcription			CTCF	8	56.7	0.02361	0.0248	0.0047	3.377e-07	1.3179e-05
cg26971042	chr15	70094877	Shore	Flanking Active TSS	Flanking Active TSS			TLE3	8	0	0.5685	0.1334	0.0265	3.379e-07	1.31861e-05
cg25687744	chr8	2118846	Open sea	Strong transcription	Strong transcription			MYOM2	6	0	0.6909	0.0655	0.0116	3.38e-07	1.31893e-05
cg03198372	chr22	29072599	Shore	Flanking Active TSS	Flanking Active TSS			KREMEN1;chr22-38_28785274-29006793.1	10	67	0.001247	-0.0317	0.0064	3.385e-07	1.32081e-05
cg09611490	chr2	96527342	Island	Flanking Active TSS	Active TSS				8	38.6	0.1223	0.0802	0.0157	3.388e-07	1.32191e-05
cg11553385	chr5	14429276	Open sea	Enhancers	Weak transcription			TRIO	6	9.2	0.3572	0.0927	0.0177	3.389e-07	1.32223e-05
cg19716073	chr17	67043700	Shore	Active TSS	Active TSS			CACNG1	8	14.4	0.3175	-0.0794	0.0158	3.39e-07	1.32255e-05
cg06204505	chr6	53546503	Shore	Weak transcription	Enhancers			GCLC	6	58.6	0.03392	-0.0585	0.0106	3.393e-07	1.32364e-05
cg17319374	chr2	134719309	Island	Bivalent/Poised TSS	Bivalent/Poised TSS		yes	TMEM163	8	25	0.2299	0.0201	0.0041	3.395e-07	1.32428e-05
cg01761362	chr17	41895274	Open sea	Genic enhancers	Genic enhancers			NT5C3B	8	0	0.6192	0.0578	0.0108	3.395e-07	1.32428e-05
cg26259042	chr5	137057	Open sea	Weak Repressed PolyComb	Weak Repressed PolyComb			CTD-2231H16.1	6	0	0.4359	-0.081	0.0154	3.397e-07	1.32492e-05
cg05978527	chr6	30688914	Shore	Flanking Active TSS	Enhancers			NRM;PPP1R18	7	60.4	0.01908	0.0542	0.0105	3.397e-07	1.32492e-05
cg02583494	chr9	94877905	Open sea	Enhancers	Enhancers				6	78.8	0.0002641	-0.1002	0.0191	3.398e-07	1.32524e-05
cg06192057	chr15	65054813	Open sea	Genic enhancers	Genic enhancers			UBAP1L;RASL12	8	58.5	0.01829	0.0585	0.0107	3.401e-07	1.32634e-05
cg14338345	chr9	22447679	Island	Active TSS	Active TSS			DMRTA1	8	53.2	0.03658	-0.0763	0.0141	3.403e-07	1.3269e-05
cg19678447	chr1	31449233	Open sea	Heterochromatin	Quiescent/Low				6	59.4	0.03064	0.0567	0.0114	3.403e-07	1.3269e-05
cg17008746	chr10	28844643	Open sea	Heterochromatin	Heterochromatin				6	59	0.03236	0.0345	0.0076	3.403e-07	1.3269e-05
cg17037355	chr20	3237898	Shore	Bivalent Enhancer	Repressed PolyComb			SLC4A11	8	62.1	0.009933	0.0584	0.0113	3.404e-07	1.32722e-05
cg12880295	chr7	47621690	Open sea	Enhancers	Enhancers			TNS3;C7orf65	6	57.8	0.03691	0.0926	0.0158	3.405e-07	1.32754e-05
cg11745592	chr13	74452369	Open sea	Quiescent/Low	Quiescent/Low			RP11-285E18.2	6	0	0.4785	-0.1309	0.0255	3.406e-07	1.32779e-05
cg14743710	chr20	46178140	Island	Repressed PolyComb	Weak Repressed PolyComb			CDH22	8	43.4	0.08918	0.061	0.0113	3.406e-07	1.32779e-05
cg03384413	chr3	16322054	Open sea	Genic enhancers	Strong transcription			OXNAD1;RFTN1	6	65.6	0.01256	-0.046	0.0086	3.407e-07	1.3281e-05
cg08265449	chr15	51845285	Open sea	Enhancers	Enhancers			DMXL2;TMOD2;LYSMD2;TMOD3	6	55	0.0491	0.0835	0.015	3.411e-07	1.32959e-05
cg08922756	chr1	229203986	Open sea	Weak transcription	Weak transcription				6	29.5	0.214	0.0434	0.0087	3.417e-07	1.33186e-05
cg06387582	chr17	1181358	Shore	Repressed PolyComb	Weak Repressed PolyComb			ABR;AC016292.1	6	0	0.7763	0.0478	0.0087	3.418e-07	1.33218e-05
cg20217938	chr19	3958345	Shore	Transcr. at gene 5' and 3'	Transcr. at gene 5' and 3'				8	11.4	0.3414	-0.0604	0.0116	3.42e-07	1.33288e-05
cg20760116	chr3	13283423	Island	Active TSS	Active TSS		yes		8	0	0.4644	0.0211	0.0044	3.421e-07	1.3332e-05
cg02059047	chr12	57240893	Shore	Flanking Bivalent TSS/Enh	Flanking Bivalent TSS/Enh			NDUFA4L2	8	8.1	0.3673	-0.0584	0.0119	3.422e-07	1.33352e-05
cg13759905	chr2	232877209	Shore	Flanking Active TSS	Weak Repressed PolyComb			C2orf82	8	53	0.03729	0.0591	0.0118	3.425e-07	1.33462e-05
cg14479884	chr7	80638626	Open sea	Active TSS	Active TSS			CD36	8	80.2	9.282e-06	-0.0975	0.0192	3.426e-07	1.33472e-05
cg02217176	chr10	131224443	Open sea	Weak Repressed PolyComb	Weak Repressed PolyComb			TCERG1L	6	69.6	0.005672	0.0375	0.0076	3.426e-07	1.33472e-05
cg14562441	chr15	71287563	Open sea	Quiescent/Low	Quiescent/Low			THSD4	6	28.7	0.2196	0.0922	0.0168	3.426e-07	1.33472e-05
cg18787514	chr13	77991196	Open sea	Quiescent/Low	Quiescent/Low			RNF219-AS1;LINC01069	6	56.4	0.04284	0.0819	0.016	3.426e-07	1.33472e-05
cg25408329	chr8	140447636	Open sea	Flanking Active TSS	Enhancers			TRAPPC9	8	65.9	0.00451	-0.1055	0.0179	3.427e-07	1.33504e-05
cg19651435	chr2	47156486	Open sea	Weak transcription	Weak transcription			RP11-761B3.1;C2orf61	6	60.4	0.02703	-0.1201	0.0213	3.428e-07	1.33528e-05
cg23744638	chr11	10302354	Shore	Enhancers	Flanking Active TSS				8	79.2	1.957e-05	-0.1082	0.0212	3.428e-07	1.33528e-05
cg07788351	chr18	63184000	Open sea	Enhancers	Enhancers				6	22.4	0.2655	0.0272	0.0052	3.429e-07	1.3356e-05
cg24825180	chr2	64848124	Open sea	Weak transcription	Weak transcription			AC007880.1	8	59.2	0.01648	-0.0774	0.0149	3.43e-07	1.33592e-05
cg04824592	chr14	74551230	Open sea	Genic enhancers	Enhancers				6	72.1	0.003024	0.0601	0.0105	3.431e-07	1.33616e-05
cg13744194	chr5	69492259	Shore	Flanking Bivalent TSS/Enh	Bivalent Enhancer			OCLN;RP11-241G9.3	10	0	0.5348	0.0135	0.0029	3.431e-07	1.33616e-05
cg15530464	chr3	42703169	Open sea	Flanking Bivalent TSS/Enh	Flanking Active TSS			HHATL-AS1;HHATL;CCDC13	6	62.2	0.02143	-0.0733	0.0141	3.432e-07	1.33648e-05
cg27334395	chr2	240442209	Open sea	Flanking Active TSS	Enhancers			GPC1	6	0	0.6034	-0.0693	0.0136	3.434e-07	1.33719e-05
cg07739478	chr6	31724456	Shore	Weak transcription	Quiescent/Low			C6orf25	8	36.4	0.138	0.0424	0.0082	3.435e-07	1.33751e-05
cg11120874	chr14	21205331	Open sea	Enhancers	Weak transcription			LINC00641	8	0	0.4501	-0.0587	0.0122	3.438e-07	1.3386e-05
cg07059115	chr16	9914524	Open sea	Quiescent/Low	Quiescent/Low			GRIN2A	6	69.4	0.005919	-0.0565	0.0104	3.439e-07	1.33878e-05
cg11150998	chr20	63946802	Shelf	Genic enhancers	Enhancers				6	79.7	0.0001602	-0.0405	0.0079	3.439e-07	1.33878e-05
cg08924449	chr12	93376821	Shore	Flanking Active TSS	Flanking Active TSS			NUDT4;RP11-486A14.2	6	74.6	0.001452	-0.1047	0.0184	3.439e-07	1.33878e-05
cg03674007	chr7	82234865	Open sea	Enhancers	Weak transcription			CACNA2D1	6	78.7	0.0002702	-0.0635	0.0119	3.442e-07	1.33987e-05
cg13857947	chr2	239397122	Shelf	Flanking Active TSS	Enhancers			HDAC4	8	0	0.6067	-0.0828	0.0148	3.443e-07	1.34019e-05
cg26057751	chr2	86789135	Island	Flanking Bivalent TSS/Enh	Flanking Bivalent TSS/Enh		yes	CD8A	8	45.7	0.07499	0.0359	0.0069	3.444e-07	1.34051e-05
cg10814646	chr21	36745342	Shelf	Flanking Bivalent TSS/Enh	Bivalent Enhancer			SIM2	8	0	0.442	-0.0805	0.0164	3.445e-07	1.34075e-05
cg24142633	chr17	56815915	Open sea	Weak transcription	Quiescent/Low			C17orf67	8	0	0.7469	0.0689	0.0132	3.445e-07	1.34075e-05
cg02275418	chr3	15331218	Shore	Enhancers	Active TSS			SH3BP5	8	65.9	0.004542	-0.1523	0.0285	3.446e-07	1.341e-05
cg16974878	chr1	231487240	Open sea	Quiescent/Low	Quiescent/Low				6	43.6	0.1144	0.0512	0.009	3.446e-07	1.341e-05
cg17140121	chr3	49014075	Shelf	Genic enhancers	Genic enhancers	yes			6	52.1	0.06377	-0.0374	0.0077	3.448e-07	1.34163e-05
cg26075664	chr20	63237679	Shore	Repressed PolyComb	Weak Repressed PolyComb			MIR3196;BIRC7	6	60.2	0.0279	0.0644	0.0116	3.448e-07	1.34163e-05
cg09485866	chr3	127848303	Open sea	Quiescent/Low	Quiescent/Low				6	40.8	0.1336	0.1305	0.0244	3.451e-07	1.34272e-05
cg10473059	chr7	17963469	Open sea	Quiescent/Low	Quiescent/Low				8	0	0.5498	-0.0829	0.0163	3.452e-07	1.3429e-05
cg09547024	chr9	69204645	Open sea	Enhancers	Weak transcription			TJP2	6	39.3	0.1435	0.1063	0.0195	3.452e-07	1.3429e-05
cg23666301	chr4	168607372	Open sea	Weak transcription	Weak transcription			PALLD	6	42.7	0.1206	0.0559	0.0103	3.452e-07	1.3429e-05
cg21757633	chr22	50409137	Shelf	Strong transcription	Strong transcription			PPP6R2	8	43	0.09174	0.0691	0.0127	3.453e-07	1.34321e-05
cg21902325	chr5	78592370	Open sea	Enhancers	Enhancers			LHFPL2	7	4.8	0.3901	0.0982	0.0185	3.454e-07	1.34353e-05
cg22275309	chr11	72358940	Open sea	Weak transcription	Weak transcription			RP11-45F15.2;CLPB	6	0	0.5485	0.0744	0.0125	3.457e-07	1.34463e-05
cg04816311	chr7	1027013	Shore	Genic enhancers	Enhancers			COX19	8	64.7	0.005921	0.031	0.0065	3.458e-07	1.34494e-05
cg07021696	chr15	90957583	Shore	Flanking Active TSS	Flanking Active TSS			RCCD1	8	0	0.4559	-0.0516	0.0101	3.459e-07	1.34519e-05
cg08227583	chr11	2097335	Open sea	Enhancers	Enhancers				8	23.6	0.2412	0.0773	0.0148	3.459e-07	1.34519e-05
cg16422731	chr5	43711663	Open sea	Quiescent/Low	Quiescent/Low				6	49.1	0.08018	-0.0845	0.0157	3.462e-07	1.34614e-05
cg26900146	chr16	4886041	Shore	Strong transcription	Strong transcription			PPL	8	25.2	0.2275	0.054	0.0102	3.462e-07	1.34614e-05
cg05201243	chr2	239393828	Open sea	Enhancers	Enhancers				6	45.6	0.1018	0.0316	0.006	3.462e-07	1.34614e-05
cg15166348	chr1	119632817	Shore	Enhancers	Enhancers			ZNF697	6	13	0.3313	0.0711	0.0133	3.463e-07	1.34645e-05
cg11309874	chr7	151228250	Shore	Flanking Active TSS	Flanking Active TSS			ABCF2	6	0	0.869	-0.0344	0.0071	3.465e-07	1.34716e-05
cg00251716	chr1	243316645	Open sea	Strong transcription	Strong transcription			SDCCAG8	8	26.6	0.2163	0.088	0.0163	3.466e-07	1.34747e-05
cg06072822	chr13	112997754	Shelf	Bivalent Enhancer	Bivalent Enhancer			MCF2L	7	46.7	0.08068	0.0484	0.0096	3.467e-07	1.34779e-05
cg20860726	chr2	1816396	Open sea	Enhancers	Weak Repressed PolyComb			MYT1L	8	24.5	0.2341	-0.0557	0.011	3.468e-07	1.34811e-05
cg04682936	chr18	23619827	Island	Flanking Bivalent TSS/Enh	Flanking Bivalent TSS/Enh			ANKRD29	6	74.2	0.001613	0.0325	0.0064	3.469e-07	1.34842e-05
cg27337176	chr20	62554259	Shore	Transcr. at gene 5' and 3'	Transcr. at gene 5' and 3'			MIR1-1;MIR1-1HG	8	25.4	0.2259	-0.067	0.0131	3.472e-07	1.34952e-05
cg02872236	chr11	19203039	Open sea	Enhancers	Enhancers				8	0	0.536	-0.0977	0.0175	3.473e-07	1.34969e-05
cg18947222	chr11	118592797	Open sea	Strong transcription	Strong transcription			ARCN1;RNU6-1157P	6	0	0.564	-0.0618	0.0123	3.473e-07	1.34969e-05
cg11321143	chr2	134307801	Open sea	Quiescent/Low	Weak transcription			MGAT5	6	68.3	0.007585	0.0678	0.0131	3.473e-07	1.34969e-05
cg16234978	chr7	1664458	Island	Bivalent Enhancer	Repressed PolyComb				8	0	0.812	0.0582	0.0108	3.477e-07	1.35117e-05
cg09954813	chr17	82795486	Open sea	Enhancers	Enhancers				8	59.2	0.01649	0.0816	0.0162	3.479e-07	1.35187e-05
cg12703219	chr21	45136476	Shore	Enhancers	Enhancers			ADARB1;SSR4P1	8	51	0.04617	0.0419	0.0077	3.48e-07	1.35219e-05
cg08366234	chr5	132555467	Shore	Quiescent/Low	Quiescent/Low			IL5;RAD50	6	81.1	7.414e-05	-0.0891	0.0161	3.481e-07	1.35243e-05
cg03061304	chr8	11830208	Open sea	Genic enhancers	Enhancers				6	72.3	0.002882	-0.0579	0.0106	3.481e-07	1.35243e-05
cg18573884	chr12	51245792	Open sea	Enhancers	Enhancers				8	50.4	0.04901	-0.0228	0.0047	3.483e-07	1.35307e-05
cg16217908	chr3	112090622	Shelf	Enhancers	Quiescent/Low			C3orf52	7	69.7	0.003035	0.0687	0.0132	3.483e-07	1.35307e-05
cg07987890	chr15	69073981	Island	Flanking Bivalent TSS/Enh	Flanking Bivalent TSS/Enh			EWSAT1	8	16	0.3041	0.0485	0.0092	3.484e-07	1.35338e-05
cg10976961	chr1	145960187	Shore	Flanking Active TSS	Flanking Active TSS			CH17-270A2.1;CH17-270A2.2;ANKRD34A	8	0	0.5515	-0.0556	0.0108	3.487e-07	1.35447e-05
cg18993141	chr1	201058272	Open sea	Strong transcription	Strong transcription			CACNA1S	6	56.2	0.04356	-0.0787	0.0138	3.488e-07	1.35472e-05
cg09379146	chr3	156677266	Shore	Enhancers	Enhancers			TIPARP;CCNL1;LEKR1;LINC00886;TIPARP-AS1	8	63.4	0.007771	-0.0543	0.0119	3.488e-07	1.35472e-05
cg17264919	chr6	150333477	Open sea	Quiescent/Low	Quiescent/Low				6	33.1	0.1875	-0.0442	0.0084	3.492e-07	1.3562e-05
cg03976172	chr8	105654517	Open sea	Weak transcription	Quiescent/Low			ZFPM2	8	39	0.1192	0.0541	0.0109	3.494e-07	1.3569e-05
cg26320419	chr2	7012617	Open sea	Enhancers	Enhancers			RNF144A;RNF144A-AS1	6	51.5	0.06707	-0.0336	0.0061	3.495e-07	1.35722e-05
cg27530370	chr1	154616811	Open sea	Quiescent/Low	Quiescent/Low			ADAR	8	0	0.7307	-0.056	0.0113	3.496e-07	1.35746e-05
cg02259760	chr15	91562052	Open sea	Enhancers	Enhancers				8	31.8	0.1738	-0.0767	0.0149	3.496e-07	1.35746e-05
cg09908245	chr20	22805370	Open sea	Quiescent/Low	Quiescent/Low				6	78.1	0.0003561	-0.0409	0.0082	3.497e-07	1.35778e-05
cg24517738	chr1	40664082	Shore	Weak transcription	Weak transcription			RIMS3	8	43.7	0.08745	0.0976	0.0167	3.499e-07	1.35848e-05
cg17609783	chr10	58334461	Shore	Enhancers	Flanking Active TSS			UBE2D1	6	0	0.8697	-0.0603	0.011	3.5e-07	1.35879e-05
cg11354885	chr16	87195121	Open sea	Weak Repressed PolyComb	Weak Repressed PolyComb			C16orf95	6	28.7	0.2196	0.0434	0.0082	3.502e-07	1.3595e-05
cg15740518	chr3	149541394	Open sea	Weak transcription	Weak transcription	yes		WWTR1	6	42.6	0.1211	0.0765	0.0147	3.503e-07	1.35974e-05
cg13714490	chr1	53328315	Shore	Active TSS	Active TSS			LRP8;RP4-784A16.5	6	26	0.2392	0.0866	0.0148	3.503e-07	1.35974e-05
cg08259450	chr10	75109701	Shore	Enhancers	Flanking Active TSS			DUSP13;SAMD8	7	14.9	0.3166	-0.0833	0.0162	3.505e-07	1.36037e-05
cg10149723	chr12	130170607	Open sea	Weak Repressed PolyComb	Weak Repressed PolyComb				6	39.1	0.1448	0.0633	0.0134	3.505e-07	1.36037e-05
cg09879334	chr11	128611214	Open sea	Enhancers	Enhancers			ETS1	8	59.2	0.01639	0.0709	0.0137	3.506e-07	1.36069e-05
cg13258296	chr9	99127261	Open sea	Weak transcription	Weak transcription			TGFBR1	6	74.4	0.001551	-0.0847	0.015	3.508e-07	1.36139e-05
cg18517766	chr19	49661230	Shelf	Strong transcription	Strong transcription			IRF3	8	46	0.0731	-0.031	0.0063	3.509e-07	1.3617e-05
cg05286196	chr3	12953418	Open sea	Enhancers	Enhancers				8	52.1	0.04131	-0.0284	0.0056	3.512e-07	1.36272e-05
cg20272287	chr17	19344591	Island	Enhancers	Enhancers				8	74	0.0003381	0.0577	0.0106	3.512e-07	1.36272e-05
cg17460275	chr22	27886175	Open sea	Weak transcription	Weak transcription			PITPNB	6	51.3	0.06828	0.0541	0.0114	3.517e-07	1.36452e-05
cg17542346	chr7	1913170	Shelf	Enhancers	Enhancers	yes			7	0	0.7646	0.0758	0.0134	3.517e-07	1.36452e-05
cg16892729	chr22	28976993	Open sea	Enhancers	Quiescent/Low			ZNRF3;chr22-38_28785274-29006793.1	6	64.8	0.0143	0.0517	0.0091	3.52e-07	1.36561e-05
cg21024022	chr1	166354489	Open sea	Quiescent/Low	Quiescent/Low				6	23.3	0.2587	0.052	0.0102	3.522e-07	1.36624e-05
cg04900213	chr17	19384471	Open sea	Transcr. at gene 5' and 3'	Enhancers			MFAP4	6	72.7	0.002567	0.0732	0.0126	3.522e-07	1.36624e-05
cg23489390	chr2	36485426	Open sea	Enhancers	Enhancers			CRIM1	8	2.7	0.4087	-0.0605	0.0119	3.526e-07	1.36764e-05
cg00782811	chr6	46325996	Open sea	Enhancers	Flanking Active TSS			RCAN2	8	44.6	0.08149	-0.0426	0.0086	3.526e-07	1.36764e-05
cg06002524	chr14	73758923	Island	Flanking Active TSS	Flanking Active TSS			ELMSAN1	8	52.3	0.04049	-0.0411	0.0072	3.527e-07	1.36781e-05
cg23797032	chr17	78798423	Shelf	Genic enhancers	Genic enhancers				8	0	0.496	-0.0459	0.0088	3.527e-07	1.36781e-05
cg25002371	chr6	89565605	Open sea	Quiescent/Low	Quiescent/Low			RP11-16C18.3;ANKRD6	6	73.8	0.001863	0.088	0.0162	3.527e-07	1.36781e-05
cg16327482	chr19	10115662	Island	Genic enhancers	Genic enhancers				8	0	0.5664	-0.0403	0.0078	3.531e-07	1.36929e-05
cg11883790	chr3	195156376	Open sea	Enhancers	Enhancers			FAM43A;XXYLT1;XXYLT1-AS2	8	56.9	0.023	0.0539	0.0102	3.532e-07	1.36938e-05
cg23343599	chr2	207879363	Open sea	Quiescent/Low	Enhancers			PLEKHM3	6	31.5	0.1993	0.0644	0.012	3.532e-07	1.36938e-05
cg10863113	chr20	25032708	Open sea	Enhancers	Enhancers			APMAP;ACSS1	6	21.9	0.2692	0.0887	0.0165	3.532e-07	1.36938e-05
cg06169131	chr10	101776590	Island	Repressed PolyComb	Repressed PolyComb		yes	FGF8	8	0	0.5671	0.0563	0.0115	3.532e-07	1.36938e-05
cg23702046	chr12	3261943	Open sea	Enhancers	Enhancers				8	67.3	0.003185	-0.0969	0.0201	3.533e-07	1.36955e-05
cg11014833	chr3	112473203	Open sea	Quiescent/Low	Quiescent/Low			BTLA	6	47	0.09292	-0.0812	0.0162	3.533e-07	1.36955e-05
cg21484940	chr7	48090394	Shore	Flanking Active TSS	Active TSS			UPP1	8	42.9	0.09205	0.0712	0.0132	3.533e-07	1.36955e-05
cg18042544	chr7	34155409	Open sea	Enhancers	Enhancers				6	27.6	0.2279	-0.0673	0.0139	3.535e-07	1.37025e-05
cg19621160	chr4	27003074	Open sea	Weak transcription	Weak transcription			STIM2	8	0	0.4696	0.0758	0.0131	3.536e-07	1.37042e-05
cg25774801	chr1	230380964	Open sea	Quiescent/Low	Quiescent/Low			PGBD5	6	50.9	0.07041	0.0617	0.0115	3.536e-07	1.37042e-05
cg22598885	chr8	38318090	Open sea	Strong transcription	Strong transcription			WHSC1L1	8	0	0.448	0.0542	0.0105	3.536e-07	1.37042e-05
cg15156712	chr1	53897212	Open sea	Enhancers	Enhancers			DIO1	8	51.2	0.04554	-0.0811	0.0163	3.537e-07	1.37073e-05
cg26736232	chr11	628602	Shore	Flanking Active TSS	Flanking Active TSS			SCT	8	20.2	0.2696	-0.1129	0.0213	3.538e-07	1.37105e-05
cg21930788	chr7	129741761	Open sea	Enhancers	Enhancers				6	60.2	0.0279	-0.0816	0.0155	3.539e-07	1.37136e-05
cg02178599	chr22	27756443	Open sea	Genic enhancers	Weak transcription			MN1	6	84.5	5.234e-06	-0.073	0.0146	3.541e-07	1.37199e-05
cg15150772	chr1	223743126	Open sea	Genic enhancers	Genic enhancers			CAPN2	6	8.8	0.3597	0.0747	0.0141	3.541e-07	1.37199e-05
cg21872782	chr17	48553267	Shore	Repressed PolyComb	Repressed PolyComb			HOXB3;HOXB-AS3	8	15	0.3124	0.0707	0.014	3.543e-07	1.37269e-05
cg26148377	chr1	153633238	Shore	Flanking Active TSS	Flanking Active TSS			CHTOP;S100A13;RP1-178F15.4;RP1-178F15.5	8	59.1	0.01673	-0.137	0.0257	3.544e-07	1.37293e-05
cg00426377	chr1	36320257	Shore	Repressed PolyComb	Repressed PolyComb			SH3D21	7	76.8	0.0002309	0.0668	0.0119	3.544e-07	1.37293e-05
cg22430985	chr4	7805710	Open sea	Enhancers	Enhancers			AFAP1	8	46.3	0.07098	-0.0607	0.0119	3.546e-07	1.37363e-05
cg09171882	chr12	75480718	Open sea	Active TSS	Flanking Active TSS			GLIPR1	8	38.3	0.1244	-0.0273	0.0061	3.547e-07	1.37395e-05
cg18313342	chr10	101002868	Shelf	Genic enhancers	Genic enhancers				8	44.5	0.08235	0.0574	0.011	3.548e-07	1.37426e-05
cg16716563	chr9	127661139	Open sea	Weak transcription	Strong transcription			STXBP1	6	80.5	0.0001071	0.0467	0.0097	3.55e-07	1.37496e-05
cg16519383	chr8	37494821	Open sea	Weak transcription	Weak transcription			RP11-150O12.1	6	43.2	0.1174	0.0363	0.0067	3.552e-07	1.37566e-05
cg01267797	chr5	80246650	Open sea	Enhancers	Weak transcription			SERINC5	8	0	0.4493	0.0999	0.0197	3.557e-07	1.37752e-05
cg21847195	chr1	203835600	Open sea	Strong transcription	Strong transcription			ZC3H11A;RP11-397P13.7	6	78.2	0.0003461	-0.1046	0.0167	3.558e-07	1.37769e-05
cg01924372	chr16	28298613	Open sea	Enhancers	Enhancers				8	34.2	0.1549	0.0591	0.011	3.558e-07	1.37769e-05
cg10058920	chr20	1994091	Open sea	Repressed PolyComb	Repressed PolyComb			RP4-684O24.5;PDYN	8	59.4	0.01599	0.0449	0.0087	3.558e-07	1.37769e-05
cg05155307	chr2	85429920	Open sea	Quiescent/Low	Weak transcription			SH2D6	6	33.8	0.1829	0.0691	0.0123	3.561e-07	1.3787e-05
cg11649684	chr4	169010829	Shore	Flanking Active TSS	Active TSS	yes		RP11-483A20.3;CBR4	6	0	0.8748	0.0289	0.0057	3.561e-07	1.3787e-05
cg17279652	chr5	181195275	Island	Genic enhancers	Strong transcription			TRIM7;CTC-338M12.6	8	74.8	0.0002362	-0.0168	0.0033	3.562e-07	1.37894e-05
cg04351905	chr21	33069023	Shore	Repressed PolyComb	Repressed PolyComb			AP000282.2;OLIG1	8	62.5	0.009306	-0.0644	0.0128	3.562e-07	1.37894e-05
cg01302656	chr14	28785646	Island	Flanking Bivalent TSS/Enh	Flanking Bivalent TSS/Enh			RP11-966I7.2;LINC01551	8	0	0.8983	0.0376	0.0071	3.563e-07	1.37926e-05
cg20461704	chr1	86713600	Open sea	Enhancers	Flanking Active TSS			SH3GLB1	8	63.9	0.007064	-0.0815	0.0155	3.564e-07	1.37957e-05
cg21867387	chr3	188230873	Open sea	Flanking Active TSS	Flanking Active TSS			LPP	6	78.6	0.0002855	-0.1831	0.0338	3.566e-07	1.3802e-05
cg01882866	chr14	103220562	Island	Repressed PolyComb	Repressed PolyComb				7	15.6	0.3106	0.0195	0.0039	3.566e-07	1.3802e-05
cg06130225	chr13	41811899	Open sea	Weak transcription	Enhancers			VWA8	6	71	0.00409	-0.0643	0.0138	3.567e-07	1.38051e-05
cg04713108	chr5	44807438	Shore	Quiescent/Low	Quiescent/Low			MRPS30;RP11-53O19.1	8	74.1	0.0003311	-0.0761	0.0145	3.568e-07	1.38075e-05
cg01515508	chr1	10668212	Shelf	Enhancers	Enhancers			CASZ1	8	67.3	0.003187	0.0365	0.0077	3.568e-07	1.38075e-05
cg10315249	chr11	66467609	Shore	Flanking Active TSS	Flanking Active TSS			MRPL11;PELI3	8	77.5	5.89e-05	-0.0472	0.0095	3.571e-07	1.38184e-05
cg26754350	chr8	28703205	Shore	Flanking Active TSS	Active TSS			EXTL3	8	42.4	0.09549	-0.0689	0.0131	3.572e-07	1.382e-05
cg02489630	chr13	78046227	Open sea	Quiescent/Low	Quiescent/Low			RNF219-AS1;LINC00446	6	4.4	0.3887	0.0938	0.0184	3.572e-07	1.382e-05
cg15807046	chr6	52573891	Shelf	Flanking Active TSS	Enhancers			TRAM2	8	18.1	0.287	0.0716	0.0128	3.572e-07	1.382e-05
cg07876131	chr16	47887688	Open sea	Enhancers	Enhancers				8	10.5	0.3486	-0.0685	0.0137	3.573e-07	1.38231e-05
cg11842502	chr6	111540998	Open sea	Enhancers	Enhancers			TRAF3IP2-AS1	8	41.1	0.1047	0.0545	0.0105	3.574e-07	1.38263e-05
cg22895366	chr22	39178443	Open sea	Enhancers	Enhancers			TOMM22;APOBEC3G	6	53.7	0.05528	0.0894	0.0167	3.575e-07	1.38294e-05
cg21827203	chr22	42620879	Open sea	Genic enhancers	Genic enhancers			RRP7BP;CYB5R3	8	0	0.7168	-0.0935	0.0181	3.577e-07	1.38364e-05
cg11959387	chr19	6721015	Open sea	Weak Repressed PolyComb	Bivalent Enhancer			C3	8	34	0.1565	-0.06	0.0117	3.579e-07	1.38427e-05
cg13816999	chr11	12377335	Shore	Flanking Active TSS	Flanking Active TSS			PARVA	8	54.9	0.02978	0.0526	0.0092	3.579e-07	1.38427e-05
cg26115531	chr12	47946749	Open sea	Weak Repressed PolyComb	Weak Repressed PolyComb				8	33.3	0.1623	0.043	0.0078	3.58e-07	1.38458e-05
cg14165660	chr10	111129590	Open sea	Enhancers	Enhancers				8	41.4	0.1026	-0.0689	0.0137	3.581e-07	1.38482e-05
cg24962297	chr3	61936742	Open sea	Quiescent/Low	Enhancers	yes		PTPRG	6	90.3	6.301e-10	-0.0776	0.0151	3.581e-07	1.38482e-05
cg25931279	chr9	33211658	Open sea	Enhancers	Enhancers				6	0	0.6636	-0.1154	0.0223	3.586e-07	1.38668e-05
cg25524245	chr6	105226705	Open sea	Enhancers	Enhancers				6	83.4	1.361e-05	-0.0975	0.0179	3.589e-07	1.38776e-05
cg13286614	chr7	97026188	Shore	Bivalent Enhancer	Repressed PolyComb			DLX5	8	62	0.01013	0.0902	0.0171	3.591e-07	1.38846e-05
cg01887468	chr1	179878213	Shore	Flanking Active TSS	Flanking Active TSS			TOR1AIP2	6	0	0.4595	-0.0858	0.0157	3.592e-07	1.38877e-05
cg26667395	chr10	91632641	Shore	Active TSS	Active TSS			PPP1R3C	8	2.1	0.4132	-0.0437	0.0081	3.593e-07	1.38909e-05
cg26745178	chr7	120805819	Open sea	Quiescent/Low	Quiescent/Low			TSPAN12	6	12.3	0.3361	-0.0558	0.0109	3.596e-07	1.39017e-05
cg21614201	chr4	118967638	Open sea	Flanking Active TSS	Flanking Active TSS			SYNPO2	8	53.3	0.03613	-0.1113	0.0226	3.599e-07	1.39126e-05
cg08915103	chr17	29740070	Open sea	Enhancers	Flanking Active TSS			SSH2	6	40.5	0.1351	-0.0755	0.0143	3.603e-07	1.39273e-05
cg25656417	chr17	57357617	Open sea	Enhancers	Enhancers			MSI2	6	0	0.5208	-0.0991	0.0198	3.604e-07	1.39304e-05
cg26252077	chr1	61141382	Open sea	Flanking Active TSS	Enhancers			NFIA	8	65.3	0.005233	-0.0525	0.0101	3.605e-07	1.39328e-05
cg11926773	chr1	234876549	Open sea	Enhancers	Enhancers			IRF2BP2;ARID4B	6	50.9	0.07046	-0.0808	0.0155	3.605e-07	1.39328e-05
cg07065560	chr6	53679915	Open sea	Enhancers	Enhancers			KLHL31	6	0	0.6135	-0.0595	0.0116	3.607e-07	1.39398e-05
cg13525106	chr15	62758579	Open sea	Enhancers	Weak transcription			TLN2	6	71.3	0.003776	0.1107	0.0207	3.608e-07	1.39422e-05
cg01237376	chr22	23077018	Open sea	Bivalent Enhancer	Weak Repressed PolyComb			RSPH14;GNAZ	6	0	0.8643	0.0305	0.0058	3.608e-07	1.39422e-05
cg24927974	chr7	35038656	Shore	Enhancers	Enhancers			DPY19L1	8	43.9	0.08612	-0.0664	0.0137	3.609e-07	1.39453e-05
cg20782724	chr7	47479058	Open sea	Enhancers	Weak transcription			TNS3	8	76.7	9.083e-05	-0.0614	0.0127	3.61e-07	1.39484e-05
cg15628972	chr5	67678653	Open sea	Weak transcription	Enhancers			RP11-434D9.1	8	27.1	0.2122	-0.0971	0.0186	3.612e-07	1.39554e-05
cg19295314	chr6	1635404	Open sea	Enhancers	Weak transcription			GMDS	8	0	0.4685	0.0809	0.0158	3.613e-07	1.39577e-05
cg05609555	chr14	50061922	Open sea	Enhancers	Enhancers			VCPKMT;LINC01588	6	0	0.4158	0.0839	0.0153	3.613e-07	1.39577e-05
cg22489074	chr12	68750659	Open sea	Enhancers	Genic enhancers				6	55.2	0.04811	-0.0704	0.0129	3.615e-07	1.39647e-05
cg18388405	chr13	113995190	Shelf	Strong transcription	Strong transcription			RASA3	8	43.7	0.08749	0.091	0.0166	3.616e-07	1.39678e-05
cg01197763	chr1	922981	Shore	Bivalent Enhancer	Bivalent Enhancer			SAMD11	8	37.2	0.1325	0.026	0.0053	3.618e-07	1.39741e-05
cg10579052	chr1	7389608	Open sea	Bivalent Enhancer	Enhancers			LOC102725193	6	66.5	0.01071	0.0921	0.0166	3.618e-07	1.39741e-05
cg11082267	chr2	85681751	Open sea	Enhancers	Enhancers			GNLY	6	0	0.5526	-0.0983	0.0186	3.62e-07	1.39811e-05
cg24260882	chr11	75433662	Shelf	Repressed PolyComb	Repressed PolyComb				8	75.3	0.0001922	0.053	0.0098	3.624e-07	1.39958e-05
cg02741698	chr11	67613670	Shelf	Genic enhancers	Genic enhancers			DOC2GP	8	0	0.6336	-0.0585	0.011	3.63e-07	1.40182e-05
cg04588356	chr2	3470080	Open sea	Flanking Active TSS	Enhancers			TRAPPC12	8	0	0.8938	-0.087	0.0164	3.633e-07	1.40283e-05
cg01634328	chr4	10160554	Open sea	Quiescent/Low	Quiescent/Low				6	63.7	0.01705	-0.048	0.0095	3.633e-07	1.40283e-05
cg15792016	chr7	27808689	Open sea	Enhancers	Enhancers				6	0	0.9851	-0.1053	0.0199	3.638e-07	1.40461e-05
cg00278392	chr6	16802273	Open sea	Enhancers	Enhancers				8	52.8	0.03819	-0.062	0.0124	3.638e-07	1.40461e-05
cg19619777	chr16	517619	Shore	Strong transcription	Weak transcription			RAB11FIP3	6	69.9	0.00536	-0.067	0.0152	3.639e-07	1.40492e-05
cg15815318	chr14	59728550	Shore	Quiescent/Low	Quiescent/Low			RTN1	8	33.1	0.1639	0.0813	0.0153	3.64e-07	1.40523e-05
cg17886536	chr3	16278710	Open sea	Enhancers	Enhancers				8	46.6	0.06963	-0.072	0.0141	3.641e-07	1.40554e-05
cg02544380	chr1	206772788	Open sea	Weak Repressed PolyComb	Enhancers			IL10	6	66.4	0.0108	0.0453	0.0083	3.643e-07	1.40616e-05
cg26985613	chr19	1942939	Shore	Flanking Active TSS	Flanking Active TSS			CSNK1G2	6	51.4	0.06744	0.066	0.0126	3.643e-07	1.40616e-05
cg07990556	chr4	158871023	Open sea	Genic enhancers	Genic enhancers				8	39.8	0.1138	0.0728	0.0128	3.646e-07	1.40725e-05
cg06838966	chr8	97840077	Open sea	Weak transcription	Weak transcription	yes		LAPTM4B	6	67.1	0.00948	0.0736	0.0154	3.648e-07	1.40794e-05
cg24394631	chr17	45785633	Shore	NA	NA		yes	RP11-105N13.4;CRHR1	8	34	0.1566	0.0402	0.0074	3.649e-07	1.40825e-05
cg08488915	chr17	1590977	Shore	Flanking Active TSS	Flanking Active TSS			SLC43A2	8	35.3	0.1467	-0.1083	0.0208	3.65e-07	1.40849e-05
cg03976366	chr2	70830440	Open sea	Bivalent Enhancer	Weak Repressed PolyComb			CD207	8	76.1	0.0001293	0.0811	0.0143	3.65e-07	1.40849e-05
cg14359435	chr11	119356881	Island	Active TSS	Flanking Active TSS			USP2	7	84.9	4.958e-07	-0.0323	0.0066	3.655e-07	1.41034e-05
cg16217643	chr14	73959386	Open sea	Genic enhancers	Genic enhancers				6	40.4	0.1357	-0.1116	0.0197	3.656e-07	1.41058e-05
cg12468478	chr6	133889134	Shore	Repressed PolyComb	Bivalent/Poised TSS			TCF21;TARID	8	62.1	0.01001	0.0819	0.0157	3.656e-07	1.41058e-05
cg07002540	chr2	85054004	Open sea	Weak transcription	Strong transcription			KCMF1	8	60.4	0.01351	-0.0917	0.0172	3.658e-07	1.41128e-05
cg26675336	chr15	85590102	Open sea	Enhancers	Flanking Active TSS			AKAP13	8	56.3	0.02488	-0.0882	0.018	3.66e-07	1.41197e-05
cg15462718	chr17	50459114	Open sea	Weak transcription	Weak transcription			ACSF2	6	67.5	0.008825	-0.0295	0.0059	3.661e-07	1.41228e-05
cg17616646	chr11	67504188	Island	Bivalent Enhancer	Bivalent/Poised TSS			PITPNM1	8	61.8	0.01058	0.0632	0.0122	3.663e-07	1.41298e-05
cg04550605	chr8	23343240	Open sea	Enhancers	Enhancers			LOXL2	6	14.8	0.3192	-0.0444	0.0084	3.667e-07	1.41437e-05
cg03577743	chr6	35063748	Open sea	Genic enhancers	Genic enhancers				6	23.7	0.2564	0.0727	0.0138	3.667e-07	1.41437e-05
cg03545278	chr1	202353024	Shelf	Enhancers	Enhancers				6	71.8	0.003273	-0.1077	0.021	3.668e-07	1.41468e-05
cg05563890	chr10	133396487	Shore	Strong transcription	Strong transcription			MTG1;RP11-108K14.8	8	55.1	0.02895	-0.0984	0.0179	3.67e-07	1.41538e-05
cg23451251	chr17	35735553	Shore	Weak Repressed PolyComb	Weak Repressed PolyComb			TAF15;RASL10B	8	0	0.5345	-0.0627	0.0114	3.671e-07	1.41561e-05
cg03217995	chr7	27163810	Shore	Transcr. at gene 5' and 3'	Flanking Active TSS			HOXA10-HOXA9;HOXA9	8	0	0.9548	-0.1068	0.022	3.671e-07	1.41561e-05
cg17738733	chr7	135148582	Open sea	Active TSS	Flanking Active TSS			TMEM140;C7orf49	6	46.5	0.0962	-0.0541	0.0107	3.672e-07	1.41592e-05
cg25652742	chr2	239230637	Shore	Enhancers	Enhancers			HDAC4	8	77	7.926e-05	-0.0918	0.0182	3.674e-07	1.41662e-05
cg13048903	chr13	21180916	Shelf	Quiescent/Low	Weak transcription	yes			8	32.7	0.1672	-0.0938	0.017	3.675e-07	1.41693e-05
cg11471498	chr2	110667356	Open sea	Quiescent/Low	Quiescent/Low			BUB1	6	0	0.9644	-0.0759	0.0147	3.676e-07	1.41694e-05
cg03384047	chr6	157036382	Open sea	Enhancers	Enhancers				6	0	0.4654	-0.1158	0.0216	3.676e-07	1.41694e-05
cg04654868	chr6	125202130	Open sea	Enhancers	Enhancers			TPD52L1;HDDC2	6	64.8	0.01441	-0.0975	0.0191	3.676e-07	1.41694e-05
cg07283859	chr5	14160743	Open sea	Enhancers	Enhancers				8	0	0.6002	-0.1102	0.0219	3.676e-07	1.41694e-05
cg19831351	chr5	154209678	Open sea	Weak transcription	Weak transcription			GALNT10;MFAP3	6	36.4	0.1639	-0.1024	0.0198	3.676e-07	1.41694e-05
cg21029560	chr14	77004041	Open sea	Enhancers	Enhancers			CIPC	6	46.5	0.09611	-0.0579	0.0125	3.677e-07	1.41725e-05
cg03214185	chr1	28241986	Open sea	Enhancers	Genic enhancers			ENSG00000270605	6	40.7	0.1339	-0.1165	0.0215	3.679e-07	1.41794e-05
cg23667868	chr14	104894834	Shore	Weak Repressed PolyComb	Weak Repressed PolyComb			CEP170B	8	51.2	0.04549	0.0448	0.0086	3.68e-07	1.41825e-05
cg09801593	chr17	50045233	Open sea	Enhancers	Enhancers				6	5.3	0.3829	-0.0663	0.0127	3.681e-07	1.41849e-05
cg11081638	chr3	58634139	Open sea	Repressed PolyComb	Weak Repressed PolyComb			FAM3D;RP11-475O23.3	8	27.6	0.2081	0.0535	0.0105	3.681e-07	1.41849e-05
cg11934832	chr18	48157469	Shelf	Quiescent/Low	Quiescent/Low			ZBTB7C	8	0	0.5433	0.046	0.0083	3.682e-07	1.4188e-05
cg16010948	chr15	59278155	Open sea	Quiescent/Low	Quiescent/Low			MYO1E	6	55.7	0.04598	0.0649	0.0125	3.684e-07	1.41949e-05
cg05520896	chr8	144528500	Island	Active TSS	Flanking Active TSS			C8orf82;LRRC24	6	0	0.6121	0.0366	0.007	3.685e-07	1.4198e-05
cg14014370	chr15	34319526	Open sea	Quiescent/Low	Weak transcription			SLC12A6	6	43.9	0.1124	-0.0703	0.0132	3.686e-07	1.42011e-05
cg20468939	chr19	14440042	Open sea	Transcr. at gene 5' and 3'	Enhancers			PKN1	8	75.5	0.0001696	0.0579	0.0113	3.687e-07	1.42042e-05
cg09270285	chr11	125410327	Open sea	Weak transcription	Enhancers			PKNOX2	7	25.6	0.2332	0.0668	0.013	3.688e-07	1.42073e-05
cg20488713	chr22	45605651	Open sea	Weak Repressed PolyComb	Weak transcription			CTA-941F9.9	6	53.6	0.0561	-0.1152	0.0243	3.689e-07	1.42104e-05
cg12544191	chr5	173244750	Island	Flanking Bivalent TSS/Enh	Flanking Bivalent TSS/Enh		yes		8	44.4	0.08259	0.0363	0.0074	3.69e-07	1.42135e-05
cg00860354	chr16	88376356	Island	Weak Repressed PolyComb	Quiescent/Low				7	27.2	0.2209	0.0888	0.0164	3.692e-07	1.42204e-05
cg23438137	chr1	65955323	Open sea	Quiescent/Low	Quiescent/Low			PDE4B	6	22.5	0.2648	0.0852	0.0158	3.693e-07	1.42235e-05
cg18778933	chr5	53464373	Open sea	Quiescent/Low	Quiescent/Low				8	35.2	0.1473	-0.0832	0.0164	3.695e-07	1.42305e-05
cg26401796	chr12	5465253	Open sea	Weak transcription	Quiescent/Low			NTF3	8	66.5	0.003945	-0.0919	0.0176	3.697e-07	1.42374e-05
cg17384647	chr10	86957677	Open sea	Flanking Active TSS	Flanking Active TSS			SNCG;MMRN2	8	51.4	0.04468	0.071	0.0135	3.7e-07	1.42475e-05
cg27182527	chr7	29834716	Open sea	Quiescent/Low	Weak transcription			WIPF3	8	19.4	0.2764	0.0665	0.0131	3.7e-07	1.42475e-05
cg03552709	chr5	59544256	Open sea	Flanking Active TSS	Flanking Active TSS			PDE4D	6	46.2	0.09791	-0.0803	0.0157	3.701e-07	1.42498e-05
cg12647664	chr6	169810331	Open sea	Weak Repressed PolyComb	Weak Repressed PolyComb			RP1-182D15.2	6	37.4	0.157	0.0898	0.0175	3.701e-07	1.42498e-05
cg23240589	chr2	54989926	Open sea	Enhancers	Enhancers				8	48.7	0.05806	-0.0909	0.0187	3.704e-07	1.42598e-05
cg26449328	chr17	50838467	Shore	Quiescent/Low	Weak transcription			WFIKKN2	6	58.9	0.03257	0.0986	0.0162	3.704e-07	1.42598e-05
cg22162396	chr8	129787334	Open sea	Quiescent/Low	Quiescent/Low			GSDMC	6	0	0.4836	-0.0919	0.0178	3.707e-07	1.42698e-05
cg15409817	chr4	8041442	Open sea	Genic enhancers	Strong transcription			ABLIM2	6	69.8	0.005469	-0.0441	0.0083	3.707e-07	1.42698e-05
cg26028628	chr17	40365229	Shore	Weak Repressed PolyComb	Weak Repressed PolyComb			GJD3	8	70.5	0.001285	0.0539	0.0104	3.709e-07	1.42768e-05
cg09626357	chr2	31811547	Open sea	Enhancers	Enhancers				6	43.1	0.1181	-0.097	0.0192	3.711e-07	1.42822e-05
cg16165258	chr12	76533426	Open sea	Active TSS	Active TSS			OSBPL8	8	37.2	0.1323	-0.0941	0.0191	3.711e-07	1.42822e-05
cg12159837	chr17	1166040	Open sea	Bivalent Enhancer	Weak Repressed PolyComb			ABR	8	68.8	0.002124	0.0352	0.0068	3.711e-07	1.42822e-05
cg20589096	chr4	70958951	Open sea	Weak transcription	Weak transcription			MOB1B	8	0	0.448	0.0829	0.0159	3.713e-07	1.42891e-05
cg10820904	chr17	66416626	Open sea	Enhancers	Quiescent/Low			PRKCA-AS1;PRKCA	8	0	0.7258	0.0938	0.0166	3.717e-07	1.43038e-05
cg03511957	chr1	167795973	Open sea	Enhancers	Enhancers			MPZL1	8	10.2	0.3508	0.0687	0.0135	3.718e-07	1.43069e-05
cg02247514	chr6	30552845	Shelf	Strong transcription	Strong transcription			GNL1	7	55.1	0.03742	-0.0803	0.0151	3.719e-07	1.431e-05
cg12505085	chr10	74153826	Shelf	Flanking Active TSS	Flanking Active TSS			ADK	8	0	0.8215	-0.1204	0.0228	3.721e-07	1.43169e-05
cg03699949	chr13	32019730	Open sea	Weak transcription	Quiescent/Low	yes			6	68.7	0.006989	-0.0688	0.0142	3.726e-07	1.43346e-05
cg09597335	chr1	6491887	Shore	Flanking Bivalent TSS/Enh	Bivalent Enhancer			PLEKHG5	6	0	0.5646	0.0567	0.0107	3.726e-07	1.43346e-05
cg07865441	chr22	38349061	Open sea	Repressed PolyComb	Weak Repressed PolyComb			RP3-449O17.1;CSNK1E	6	0	0.5519	-0.0486	0.0098	3.727e-07	1.43369e-05
cg18366597	chr4	41156653	Open sea	Weak transcription	Weak transcription			APBB2	6	0	0.565	0.0506	0.0107	3.727e-07	1.43369e-05
cg01962644	chr6	1952928	Open sea	Weak transcription	Quiescent/Low			GMDS	6	74.3	0.001587	-0.1129	0.0229	3.729e-07	1.43439e-05
cg25814743	chr20	63770714	Island	Weak transcription	Weak transcription			ZBTB46	8	0.9	0.4222	0.0273	0.0052	3.73e-07	1.43469e-05
cg15341833	chr2	106160318	Open sea	Weak transcription	Weak transcription			UXS1	8	0	0.9388	0.0624	0.0121	3.731e-07	1.43493e-05
cg00300969	chr20	32778679	Open sea	Quiescent/Low	Quiescent/Low	yes		DNMT3B	8	42	0.09812	0.0526	0.0107	3.731e-07	1.43493e-05
cg26498349	chr12	94640873	Open sea	Weak transcription	Weak transcription			TMCC3	6	77.3	0.0005201	-0.1132	0.021	3.732e-07	1.43523e-05
cg06492494	chr1	201089367	Open sea	Genic enhancers	Genic enhancers				6	0	0.9305	-0.022	0.0042	3.733e-07	1.43554e-05
cg10997500	chr13	113320672	Shore	Strong transcription	Strong transcription			LAMP1	8	0	0.7413	-0.0837	0.0162	3.734e-07	1.43577e-05
cg01960096	chr1	157043173	Shelf	Flanking Active TSS	Flanking Active TSS			ARHGEF11	8	62	0.01024	-0.0614	0.0115	3.734e-07	1.43577e-05
cg16129800	chr11	2899183	Shelf	Flanking Active TSS	Flanking Active TSS			SLC22A18AS;SLC22A18	8	47.9	0.06226	0.0513	0.0098	3.735e-07	1.43608e-05
cg22981611	chr9	124888497	Open sea	Strong transcription	Genic enhancers			RNU4-82P;GOLGA1	6	78.7	0.0002706	-0.0748	0.0143	3.736e-07	1.43639e-05
cg01064941	chr16	30895095	Shore	Enhancers	Flanking Active TSS			BCL7C;AC106782.20;MIR762HG	6	72.4	0.002827	-0.061	0.0122	3.737e-07	1.43662e-05
cg06313718	chr3	49676765	Shore	Genic enhancers	Genic enhancers				8	19.6	0.2741	-0.099	0.0173	3.737e-07	1.43662e-05
cg23623251	chr6	7731046	Shelf	Repressed PolyComb	Repressed PolyComb			BMP6	8	62	0.01025	0.0501	0.0093	3.739e-07	1.43732e-05
cg22837791	chr14	61698034	Shore	Weak transcription	Weak transcription			HIF1A	6	0	0.7361	0.1134	0.0223	3.74e-07	1.43762e-05
cg15254287	chr17	78990619	Island	Strong transcription	Weak transcription				8	50.9	0.04669	0.0487	0.0099	3.744e-07	1.43908e-05
cg21491107	chr16	85615419	Island	Flanking Active TSS	Enhancers			GSE1	8	81.9	2.242e-06	-0.0836	0.015	3.745e-07	1.43939e-05
cg23219253	chr2	9378621	Shelf	Genic enhancers	Enhancers			ASAP2;CPSF3	8	53.1	0.03714	0.0628	0.0117	3.746e-07	1.4397e-05
cg00291661	chr16	30569876	Shore	Weak transcription	Weak transcription			ZNF688	8	46.7	0.06906	0.0622	0.0109	3.75e-07	1.44101e-05
cg20317521	chr17	81052511	Island	Flanking Active TSS	Bivalent Enhancer			BAIAP2	8	58	0.01955	0.0551	0.0109	3.75e-07	1.44101e-05
cg12823512	chr3	32325552	Open sea	Weak transcription	Quiescent/Low			CMTM8	8	74.3	0.0002964	0.0453	0.0092	3.75e-07	1.44101e-05
cg17658631	chr9	136850959	Shore	Genic enhancers	Transcr. at gene 5' and 3'			MAMDC4;RABL6;PHPT1	6	58.9	0.03274	-0.1325	0.0219	3.752e-07	1.4417e-05
cg05341781	chr1	164754329	Open sea	Flanking Active TSS	Flanking Active TSS			PBX1	8	73	0.0005286	-0.0623	0.0123	3.754e-07	1.44224e-05
cg24629025	chr2	62415239	Open sea	Quiescent/Low	Weak transcription				6	9	0.3588	0.1148	0.0216	3.754e-07	1.44224e-05
cg02737252	chr11	116063022	Open sea	Bivalent Enhancer	Weak Repressed PolyComb				6	54.1	0.05356	0.0717	0.0134	3.754e-07	1.44224e-05
cg08439076	chr1	183282291	Open sea	Flanking Active TSS	Flanking Active TSS			NMNAT2	6	0	0.8413	-0.069	0.0135	3.755e-07	1.44255e-05
cg12763828	chr1	9069586	Open sea	Active TSS	Flanking Active TSS			SLC2A5	8	70.4	0.001296	-0.0547	0.0112	3.758e-07	1.44347e-05
cg14232694	chr10	77372664	Open sea	Weak transcription	Enhancers			KCNMA1;KCNMA1-AS3	6	57.8	0.03694	-0.1096	0.0208	3.758e-07	1.44347e-05
cg05352803	chr1	155026399	Open sea	Quiescent/Low	Quiescent/Low			DCST2	6	38.4	0.1501	0.0628	0.0122	3.758e-07	1.44347e-05
cg04886060	chr16	82011182	Shore	Quiescent/Low	Weak Repressed PolyComb			SDR42E1	8	46.4	0.07042	-0.0513	0.0097	3.759e-07	1.44378e-05
cg26485712	chr14	64551976	Shore	Quiescent/Low	Quiescent/Low			PPP1R36	6	69.5	0.005844	-0.0686	0.0127	3.76e-07	1.44408e-05
cg16815588	chr2	163878470	Open sea	Quiescent/Low	Quiescent/Low			AC092684.1	6	88.7	2.079e-08	-0.0853	0.0155	3.763e-07	1.44493e-05
cg17191639	chr1	45613021	Open sea	Weak transcription	Strong transcription			NASP	6	57.5	0.03827	-0.0206	0.0042	3.763e-07	1.44493e-05
cg17800396	chr6	33781665	Open sea	Genic enhancers	Genic enhancers			IP6K3;LEMD2	8	54	0.03324	0.0539	0.0101	3.763e-07	1.44493e-05
cg11189422	chr8	126874038	Open sea	Quiescent/Low	Quiescent/Low			PCAT1	6	23.6	0.2567	0.0274	0.0051	3.763e-07	1.44493e-05
cg04807696	chr12	120136916	Open sea	Genic enhancers	Strong transcription			GCN1L1	6	73.6	0.001966	-0.0927	0.0174	3.765e-07	1.44554e-05
cg00953809	chr9	136647144	Open sea	Bivalent/Poised TSS	Bivalent/Poised TSS				6	77.9	0.000402	0.0526	0.0103	3.765e-07	1.44554e-05
cg03348100	chr3	11849211	Shelf	Weak Repressed PolyComb	Quiescent/Low				8	6.6	0.3789	0.0657	0.0128	3.767e-07	1.44616e-05
cg14075444	chr5	128349624	Open sea	Quiescent/Low	Quiescent/Low			FBN2	6	12.6	0.3343	0.0676	0.0129	3.767e-07	1.44616e-05
cg23450972	chr17	18172973	Open sea	Quiescent/Low	Weak transcription			RP11-258F1.1;MYO15A	8	49.9	0.05146	0.0672	0.0121	3.768e-07	1.44647e-05
cg05869537	chr18	45825581	Open sea	Weak Repressed PolyComb	Quiescent/Low			SIGLEC15	7	45.6	0.08741	0.0587	0.0115	3.769e-07	1.44677e-05
cg03315432	chr16	1557887	Shelf	Strong transcription	Strong transcription			IFT140	8	55.8	0.02666	0.0416	0.0073	3.771e-07	1.44746e-05
cg13097376	chr12	47716901	Open sea	Enhancers	Enhancers			ENSG00000257433	6	12.2	0.3368	0.0328	0.0064	3.772e-07	1.44777e-05
cg07459478	chr7	55522109	Open sea	Enhancers	Enhancers				8	0	0.8342	-0.061	0.0119	3.773e-07	1.44808e-05
cg04970496	chr4	87213860	Open sea	Weak transcription	Enhancers			KLHL8	6	61.4	0.02395	-0.0487	0.0103	3.774e-07	1.44838e-05
cg18766359	chr14	23412340	Open sea	Strong transcription	Weak transcription				6	59	0.03237	-0.0837	0.0169	3.775e-07	1.44869e-05
cg04304930	chr22	29300647	Open sea	Strong transcription	Strong transcription				6	0	0.4928	0.0263	0.0051	3.777e-07	1.44938e-05
cg10741154	chr11	36363481	Open sea	Weak Repressed PolyComb	Quiescent/Low			PRR5L	6	70	0.005172	0.0638	0.012	3.778e-07	1.44969e-05
cg20381560	chr1	36305891	Shore	Enhancers	Genic enhancers			THRAP3;SH3D21	6	0	0.5225	-0.0216	0.0046	3.779e-07	1.44992e-05
cg10508347	chr1	8324598	Island	Enhancers	Enhancers				8	68.1	0.002579	0.0646	0.0124	3.779e-07	1.44992e-05
cg07464471	chr5	146047788	Open sea	Weak transcription	Enhancers			SH3RF2	6	0	0.5885	-0.1145	0.0217	3.78e-07	1.45007e-05
cg05942128	chr2	176107291	Island	Flanking Bivalent TSS/Enh	Flanking Bivalent TSS/Enh		yes	HOXD10;HOXD11	8	43.3	0.08971	0.0145	0.0028	3.78e-07	1.45007e-05
cg10068330	chr2	151766135	Open sea	Enhancers	Genic enhancers			NEB	8	24.1	0.2372	0.06	0.0114	3.78e-07	1.45007e-05
cg14456855	chr3	183936149	Open sea	Genic enhancers	Strong transcription			ABCC5	6	0	0.991	-0.1138	0.0217	3.782e-07	1.45069e-05
cg14487383	chr14	77014113	Open sea	Enhancers	Flanking Active TSS				6	64.4	0.01526	-0.0892	0.0177	3.782e-07	1.45069e-05
cg03344100	chr8	23329160	Open sea	Strong transcription	Weak transcription			LOXL2	6	37.5	0.1559	0.0775	0.0144	3.783e-07	1.45099e-05
cg01800253	chr22	21936493	Shore	Genic enhancers	Enhancers			PPIL2;TOP3B;PPM1F;ENSG00000224086	8	0	0.6384	0.0604	0.0117	3.788e-07	1.45276e-05
cg07152520	chr3	127183050	Open sea	Weak Repressed PolyComb	Quiescent/Low				8	75.7	0.0001531	0.0537	0.0098	3.788e-07	1.45276e-05
cg02177162	chr20	63213003	Shelf	Genic enhancers	Genic enhancers				6	74.3	0.00157	-0.0343	0.0066	3.79e-07	1.45345e-05
cg14448116	chr1	161200319	Shore	Enhancers	Enhancers			B4GALT3;NDUFS2;ADAMTS4	10	75.1	3.808e-05	0.0522	0.0101	3.794e-07	1.4549e-05
cg01113896	chr10	34547504	Open sea	Enhancers	Enhancers				8	45	0.07925	-0.0907	0.0177	3.795e-07	1.45521e-05
cg14060417	chr12	112308816	Open sea	Weak transcription	Weak transcription			HECTD4	8	59.2	0.01653	-0.0839	0.0163	3.796e-07	1.45544e-05
cg16436872	chr2	85435241	Shelf	Enhancers	Enhancers			TGOLN2;CAPG;SH2D6	6	12.3	0.3361	0.0927	0.0166	3.796e-07	1.45544e-05
cg10809560	chr10	78177201	Open sea	Weak Repressed PolyComb	Weak Repressed PolyComb				8	0	0.5411	0.0262	0.0047	3.797e-07	1.45574e-05
cg12340169	chr11	62666339	Shore	Flanking Active TSS	Transcr. at gene 5' and 3'			METTL12;C11orf98;RP11-831H9.11;LBHD1	6	55.8	0.04561	-0.0313	0.0069	3.799e-07	1.45636e-05
cg02117474	chr18	63286927	Open sea	Enhancers	Enhancers			BCL2	6	46.1	0.09836	0.0998	0.019	3.799e-07	1.45636e-05
cg21634628	chr3	15645763	Open sea	Enhancers	Enhancers			CAPN7;BTD;HACL1	8	0	0.7074	-0.0215	0.0042	3.8e-07	1.45666e-05
cg03333737	chr3	152267520	Shore	Flanking Active TSS	Flanking Active TSS			MBNL1-AS1;MBNL1	6	11.1	0.3445	-0.07	0.0136	3.802e-07	1.4572e-05
cg13638427	chr6	29649542	Shore	Active TSS	Active TSS				8	25.3	0.2267	-0.0475	0.0098	3.802e-07	1.4572e-05
cg07394446	chr15	100341252	Island	Active TSS	Active TSS		yes	ADAMTS17	8	43.8	0.08684	0.0141	0.0028	3.802e-07	1.4572e-05
cg20068027	chr14	96232701	Open sea	Weak Repressed PolyComb	Weak Repressed PolyComb			BDKRB2;RP11-404P21.8	8	26.3	0.2189	0.0249	0.0045	3.806e-07	1.45865e-05
cg03032595	chr5	177491188	Shore	Genic enhancers	Genic enhancers				8	0	0.7192	-0.0864	0.017	3.807e-07	1.45896e-05
cg20863321	chr2	241311403	Shelf	Weak transcription	Enhancers			HDLBP	8	30.8	0.1818	-0.0604	0.0116	3.808e-07	1.45927e-05
cg00978499	chr11	27459411	Open sea	Quiescent/Low	Quiescent/Low			LGR4	6	33.2	0.1867	-0.1199	0.0224	3.811e-07	1.46018e-05
cg07343722	chr13	95311122	Open sea	Quiescent/Low	Quiescent/Low			RNY3P8	6	0	0.4835	-0.0875	0.0163	3.811e-07	1.46018e-05
cg19671533	chr6	83709514	Island	Flanking Bivalent TSS/Enh	Flanking Bivalent TSS/Enh			SNAP91	8	0	0.6322	0.0106	0.0022	3.811e-07	1.46018e-05
cg26295541	chr10	33211302	Open sea	Strong transcription	Weak transcription			RP11-342D11.2;NRP1	6	59.8	0.02915	0.0728	0.0138	3.817e-07	1.46241e-05
cg20727555	chr12	57516696	Shelf	Strong transcription	Strong transcription			DDIT3;MARS	8	56.6	0.02387	-0.0543	0.0095	3.818e-07	1.46263e-05
cg22896793	chr20	3732147	Shore	Bivalent Enhancer	Repressed PolyComb			HSPA12B	8	66.4	0.004062	0.0548	0.0106	3.818e-07	1.46263e-05
cg04828902	chr12	51009690	Open sea	Weak transcription	Enhancers			SLC11A2	6	40.6	0.1346	-0.0906	0.0154	3.819e-07	1.46286e-05
cg12702794	chr11	59660219	Open sea	Weak transcription	Weak transcription			PATL1	6	63.4	0.0179	-0.0792	0.016	3.819e-07	1.46286e-05
cg20219287	chr3	193656330	Open sea	Strong transcription	Strong transcription			OPA1	8	30.7	0.1828	-0.0605	0.0117	3.822e-07	1.46393e-05
cg16981346	chr17	42976674	Shelf	Enhancers	Enhancers				8	20.2	0.2692	-0.0968	0.0193	3.823e-07	1.46424e-05
cg01606057	chr15	91338869	Open sea	Weak Repressed PolyComb	Weak Repressed PolyComb				6	59.7	0.02979	0.0869	0.016	3.825e-07	1.46493e-05
cg09385401	chr2	239370015	Open sea	Weak transcription	Weak transcription			HDAC4	6	0	0.806	0.0719	0.0152	3.826e-07	1.46523e-05
cg14313576	chr3	134621145	Open sea	Weak transcription	Strong transcription			EPHB1;KY	7	0	0.7145	0.0897	0.0167	3.827e-07	1.46554e-05
cg03344996	chr10	122385874	Open sea	Quiescent/Low	Weak transcription			PLEKHA1	6	66.4	0.01084	-0.0367	0.0081	3.831e-07	1.46699e-05
cg07600170	chr10	132250722	Open sea	Weak Repressed PolyComb	Quiescent/Low			STK32C	8	53	0.03721	0.0524	0.0091	3.833e-07	1.4676e-05
cg08565919	chr16	4575417	Open sea	Weak Repressed PolyComb	Quiescent/Low			C16orf96	6	29.5	0.2139	0.0666	0.0136	3.833e-07	1.4676e-05
cg06899551	chr6	75350056	Open sea	Weak transcription	Weak transcription			FILIP1	8	0	0.4305	0.0833	0.0155	3.835e-07	1.46829e-05
cg25581843	chr8	65766608	Open sea	Strong transcription	Weak transcription			MTFR1;PDE7A	6	82.7	2.417e-05	-0.0972	0.0163	3.836e-07	1.46852e-05
cg07673538	chr2	36597194	Shore	Flanking Active TSS	Flanking Active TSS			FEZ2	8	60.5	0.01327	-0.0571	0.0121	3.836e-07	1.46852e-05
cg06346954	chr1	200180096	Open sea	Quiescent/Low	Quiescent/Low				8	75.1	0.0002081	-0.0738	0.0142	3.837e-07	1.46875e-05
cg26076724	chr6	15089931	Open sea	Enhancers	Quiescent/Low			RP11-146I2.1	8	75.5	0.0001752	-0.0871	0.0156	3.837e-07	1.46875e-05
cg08778768	chr15	69760429	Open sea	Weak Repressed PolyComb	Quiescent/Low				6	86.9	3.726e-07	-0.0991	0.019	3.838e-07	1.46905e-05
cg21844005	chr7	31057100	Shelf	Repressed PolyComb	Weak Repressed PolyComb			ADCYAP1R1	8	24	0.2382	0.0752	0.0146	3.839e-07	1.46936e-05
cg19042062	chr17	70168642	Shore	Flanking Active TSS	Active TSS			KCNJ2;KCNJ2-AS1	10	49.2	0.03879	-0.0167	0.0035	3.84e-07	1.46958e-05
cg15010079	chr11	45209316	Open sea	Enhancers	Enhancers			PRDM11	8	0	0.81	0.0379	0.007	3.84e-07	1.46958e-05
cg26020231	chr2	69545531	Open sea	Weak transcription	Weak transcription			AAK1	6	0	0.7991	0.0713	0.0131	3.841e-07	1.46989e-05
cg20408104	chr6	157078190	Open sea	Quiescent/Low	Enhancers			ARID1B	8	13.9	0.3211	-0.0898	0.0177	3.844e-07	1.47088e-05
cg17369513	chr5	98785460	Open sea	Enhancers	Enhancers				8	51.5	0.04398	0.0737	0.0145	3.844e-07	1.47088e-05
cg24214068	chr8	24913751	Island	Bivalent/Poised TSS	Bivalent/Poised TSS			NEFM;GS1-72M22.1	6	0	0.4747	0.0183	0.0034	3.845e-07	1.47119e-05
cg25819819	chr6	37725256	Open sea	Weak Repressed PolyComb	Quiescent/Low				6	81.9	4.217e-05	0.0413	0.0076	3.847e-07	1.47187e-05
cg20480698	chr2	109193877	Open sea	Enhancers	Enhancers				6	55.9	0.04516	-0.0853	0.0168	3.848e-07	1.47218e-05
cg05246315	chr20	63966523	Shelf	Strong transcription	Strong transcription			ZNF512B	8	53.4	0.03585	-0.1598	0.0283	3.849e-07	1.47233e-05
cg01850295	chr9	128523439	Open sea	Strong transcription	Weak transcription			GLE1	6	84.7	4.235e-06	0.0849	0.0182	3.849e-07	1.47233e-05
cg16061761	chr7	89126	Open sea	Enhancers	Enhancers			FAM20C	8	32.7	0.1668	0.049	0.0095	3.849e-07	1.47233e-05
cg15373592	chr6	56540368	Shelf	Enhancers	Flanking Active TSS			DST	8	7.3	0.3734	0.1008	0.0198	3.853e-07	1.47378e-05
cg03947651	chr7	143361050	Shore	Repressed PolyComb	Repressed PolyComb			FAM131B	8	2.5	0.4104	0.0558	0.0103	3.855e-07	1.47447e-05
cg15159588	chr17	28345771	Open sea	Genic enhancers	Genic enhancers				8	89.2	1.621e-11	-0.0445	0.0087	3.859e-07	1.47592e-05
cg21603537	chr19	38305453	Open sea	Genic enhancers	Weak transcription			YIF1B	8	56.4	0.02454	0.0428	0.0078	3.861e-07	1.4766e-05
cg02738750	chr22	22786209	Open sea	Repressed PolyComb	Weak Repressed PolyComb			LL22NC03-24A12.9;IGLL5	6	48.4	0.08473	0.0569	0.0107	3.863e-07	1.47729e-05
cg13287266	chr19	5206301	Open sea	Weak transcription	Strong transcription			PTPRS	6	23.3	0.2586	0.0893	0.0157	3.865e-07	1.47798e-05
cg14174336	chr16	67174750	Island	Flanking Active TSS	Flanking Active TSS			NOL3	7	34.2	0.167	-0.0454	0.009	3.87e-07	1.47973e-05
cg24803855	chr4	182583175	Open sea	Quiescent/Low	Quiescent/Low			TENM3	6	0	0.6921	0.1101	0.02	3.87e-07	1.47973e-05
cg20122518	chr7	771320	Shelf	Flanking Active TSS	Enhancers			DNAAF5	8	45.9	0.07336	0.0746	0.0145	3.871e-07	1.48004e-05
cg14151776	chr2	237738639	Shelf	Enhancers	Enhancers				8	39.9	0.1127	-0.096	0.0188	3.872e-07	1.48011e-05
cg26137159	chr18	9971404	Open sea	Weak Repressed PolyComb	Weak Repressed PolyComb	yes			6	5.4	0.3817	-0.0431	0.0088	3.872e-07	1.48011e-05
cg24687287	chr19	38699153	Open sea	Genic enhancers	Enhancers			CATSPERG;ACTN4;PAK4;FBXO27;HNRNPL;LGALS7B;ENSG00000267375	6	0	0.5581	0.0588	0.0107	3.872e-07	1.48011e-05
cg11906118	chr1	39268225	Open sea	Active TSS	Flanking Active TSS			MACF1	6	0	0.4847	0.1118	0.0214	3.872e-07	1.48011e-05
cg19908812	chr4	163331853	Island	Flanking Bivalent TSS/Enh	Bivalent/Poised TSS			NPY1R	8	0	0.7258	0.0251	0.005	3.874e-07	1.48079e-05
cg13237096	chr8	123532363	Open sea	Genic enhancers	Genic enhancers				6	83.7	1.107e-05	-0.0727	0.0127	3.875e-07	1.4811e-05
cg00010848	chr6	3284188	Open sea	Genic enhancers	Enhancers				6	62.9	0.01935	0.1059	0.0187	3.876e-07	1.4814e-05
cg08896420	chr15	88910575	Shelf	Transcr. at gene 5' and 3'	Flanking Active TSS			MFGE8	8	30.2	0.1871	-0.055	0.0103	3.879e-07	1.48239e-05
cg26471497	chr2	172110090	Shore	Repressed PolyComb	Repressed PolyComb				8	28.3	0.2027	0.0811	0.0153	3.879e-07	1.48239e-05
cg04975834	chr6	33725448	Open sea	Strong transcription	Genic enhancers			IP6K3	8	12.5	0.3324	-0.0437	0.0086	3.881e-07	1.48308e-05
cg17477162	chr1	90710906	Island	Repressed PolyComb	Repressed PolyComb				8	31.4	0.1777	0.0202	0.0039	3.882e-07	1.48338e-05
cg24743156	chr14	39265759	Shore	Active TSS	Active TSS			RP11-407N17.3;RP11-407N17.5;CTAGE5	8	64.8	0.005773	-0.0779	0.0151	3.885e-07	1.48445e-05
cg03289400	chr17	46044795	Open sea	Enhancers	Enhancers			KANSL1;KANSL1-AS1	6	74.1	0.001693	-0.041	0.0087	3.887e-07	1.48506e-05
cg23748172	chr11	66866241	Shelf	Strong transcription	Weak transcription			PC	8	67.8	0.002806	0.0814	0.0147	3.887e-07	1.48506e-05
cg12587213	chr1	206416507	Open sea	Weak transcription	Weak transcription			SRGAP2	8	62.2	0.009825	0.0531	0.0105	3.889e-07	1.48574e-05
cg06330711	chr8	58030737	Open sea	Weak transcription	Weak transcription			FAM110B	6	0	0.7721	0.1021	0.0179	3.89e-07	1.48597e-05
cg06789233	chr5	172858324	Open sea	Enhancers	Enhancers			DUSP1;ERGIC1	6	67.1	0.009639	0.0771	0.0135	3.89e-07	1.48597e-05
cg06249677	chr1	7606404	Open sea	Repressed PolyComb	Quiescent/Low	yes		CAMTA1	6	74.1	0.001701	0.0813	0.016	3.891e-07	1.48627e-05
cg26694615	chr9	21017267	Open sea	Quiescent/Low	Quiescent/Low			PTPLAD2	6	61.3	0.02423	-0.0717	0.0148	3.897e-07	1.48848e-05
cg14160098	chr3	160841678	Open sea	Quiescent/Low	Weak transcription			PPM1L	6	0	0.5602	-0.0875	0.0167	3.898e-07	1.48855e-05
cg27101967	chr9	104765296	Shore	Active TSS	Active TSS			NIPSNAP3B	6	78.9	0.0002503	-0.0941	0.0185	3.898e-07	1.48855e-05
cg17629647	chr15	84925237	Open sea	Enhancers	Weak transcription			SLC28A1	6	40.8	0.1332	-0.1309	0.0245	3.898e-07	1.48855e-05
cg01989275	chr17	82409150	Island	Strong transcription	Strong transcription			OGFOD3	8	38.1	0.1257	0.0894	0.0158	3.898e-07	1.48855e-05
cg15595502	chr1	224377167	Open sea	Flanking Active TSS	Transcr. at gene 5' and 3'			CNIH4	8	66.6	0.003857	-0.0768	0.015	3.899e-07	1.48878e-05
cg07582955	chr1	961382	Island	Flanking Active TSS	Bivalent/Poised TSS			KLHL17	8	34.9	0.1501	0.0557	0.0104	3.899e-07	1.48878e-05
cg11399107	chr22	21958716	Shore	Genic enhancers	Genic enhancers				6	51	0.06949	-0.1174	0.0215	3.902e-07	1.48984e-05
cg21241560	chr15	60650467	Open sea	Enhancers	Enhancers				8	31.2	0.1793	-0.0694	0.0137	3.903e-07	1.49015e-05
cg12856183	chr15	89409801	Island	Repressed PolyComb	Repressed PolyComb				8	53.9	0.03356	0.0185	0.004	3.904e-07	1.49045e-05
cg24475125	chr2	101265982	Open sea	Enhancers	Enhancers				6	71.7	0.003405	-0.076	0.0149	3.906e-07	1.49114e-05
cg21695686	chr20	38307581	Open sea	Weak Repressed PolyComb	Quiescent/Low			BPI;CTD-2308N23.2	6	0	0.5514	0.0621	0.0109	3.907e-07	1.49144e-05
cg06641503	chr3	48921907	Shelf	Enhancers	Genic enhancers				10	54.5	0.01931	-0.079	0.0132	3.908e-07	1.49174e-05
cg24516362	chr15	91294953	Shore	Weak Repressed PolyComb	Weak Repressed PolyComb			SV2B	8	8.5	0.3641	-0.0492	0.0097	3.913e-07	1.49349e-05
cg25876586	chr8	74347966	Shelf	Weak transcription	Weak Repressed PolyComb			CTD-2320G14.2;GDAP1	8	55.7	0.02692	0.0576	0.0123	3.913e-07	1.49349e-05
cg23425831	chr5	128202471	Open sea	Quiescent/Low	Quiescent/Low				6	62.9	0.01926	-0.092	0.0168	3.915e-07	1.49418e-05
cg09041994	chr8	123234274	Open sea	Weak transcription	Genic enhancers			ZHX1-C8orf76;C8orf76	6	87.3	1.962e-07	-0.0799	0.0151	3.916e-07	1.49448e-05
cg08954859	chr11	119021343	Shore	Genic enhancers	Genic enhancers				6	35.8	0.1683	-0.0468	0.0091	3.92e-07	1.49585e-05
cg16055052	chr6	30689497	Shore	Flanking Active TSS	Enhancers			NRM	8	52.2	0.04092	0.0458	0.0088	3.92e-07	1.49585e-05
cg05754939	chr11	68413914	Shore	Genic enhancers	Genic enhancers			PPP6R3	8	49.1	0.05558	0.0921	0.0169	3.922e-07	1.49653e-05
cg07669969	chr5	61312699	Open sea	Repressed PolyComb	Weak Repressed PolyComb				8	41.1	0.1041	-0.0611	0.0123	3.924e-07	1.49722e-05
cg11867607	chr10	75030612	Open sea	Strong transcription	Genic enhancers			KAT6B	8	43.6	0.08808	-0.0297	0.0059	3.925e-07	1.49752e-05
cg03605610	chr6	41427026	Shore	Bivalent Enhancer	Weak transcription				8	45.4	0.07662	0.0946	0.0179	3.926e-07	1.49782e-05
cg10569244	chr11	77073150	Open sea	Enhancers	Enhancers			CAPN5	6	45.8	0.1006	0.0825	0.0147	3.927e-07	1.49812e-05
cg21959598	chr7	55570025	Shore	Enhancers	Enhancers			VOPP1	8	81.1	4.813e-06	-0.0683	0.0162	3.93e-07	1.49919e-05
cg22572217	chr12	6125623	Open sea	Enhancers	Quiescent/Low			VWF	6	49.6	0.07769	0.0737	0.0148	3.931e-07	1.49949e-05
cg14531564	chr1	1219472	Shore	Strong transcription	Strong transcription			SDF4	7	54.6	0.03982	0.0861	0.0174	3.932e-07	1.49972e-05
cg21023001	chr20	23086450	Open sea	Enhancers	Active TSS			CD93	10	67.4	0.001125	0.0609	0.0117	3.932e-07	1.49972e-05
cg04751006	chr12	2974968	Open sea	Flanking Active TSS	Flanking Active TSS			TEAD4	6	20.2	0.281	-0.0811	0.0157	3.934e-07	1.5004e-05
cg17049087	chr11	114781037	Open sea	Quiescent/Low	Quiescent/Low				6	37.8	0.1542	0.0323	0.007	3.937e-07	1.50146e-05
cg12814032	chr21	46429135	Island	Strong transcription	Strong transcription			PCNT	8	0	0.5574	-0.0175	0.0035	3.938e-07	1.50169e-05
cg04124126	chr6	136550761	Island	Flanking Bivalent TSS/Enh	Flanking Bivalent TSS/Enh			RP3-325F22.5;MAP7	8	48.9	0.05657	0.012	0.0026	3.938e-07	1.50169e-05
cg23828876	chr3	196274834	Open sea	Enhancers	Genic enhancers			ENSG00000228028;TM4SF19;PCYT1A	8	72.4	0.0006491	-0.1179	0.0223	3.939e-07	1.50199e-05
cg04503570	chr1	226709415	Open sea	Enhancers	Enhancers			ITPKB	8	52.2	0.04093	0.0696	0.0133	3.94e-07	1.50221e-05
cg16323293	chr6	163191952	Open sea	Enhancers	Enhancers			PACRG-AS3	8	55.1	0.02901	0.0903	0.0167	3.94e-07	1.50221e-05
cg23173240	chr6	167836249	Open sea	Weak transcription	Quiescent/Low			MLLT4	6	83.4	1.443e-05	-0.1212	0.0207	3.942e-07	1.5029e-05
cg14989316	chr10	78998169	Open sea	Flanking Active TSS	Enhancers			ZMIZ1-AS1	8	8.6	0.3636	-0.0546	0.0109	3.943e-07	1.5032e-05
cg15603793	chr19	2974542	Shelf	Enhancers	Enhancers			ZNF77;NCLN;TLE2	6	76.9	0.0006081	-0.0443	0.0085	3.947e-07	1.50464e-05
cg12237269	chr11	107712007	Open sea	Active TSS	Active TSS			SLN	10	61.8	0.005041	-0.0772	0.0153	3.948e-07	1.50487e-05
cg18749404	chr17	78979861	Open sea	Flanking Active TSS	Flanking Active TSS			LGALS3BP	8	60.8	0.01264	0.0887	0.0159	3.948e-07	1.50487e-05
cg09094631	chr12	124350721	Shelf	Strong transcription	Strong transcription			NCOR2	8	79.3	1.93e-05	-0.0722	0.0135	3.951e-07	1.50593e-05
cg04708036	chr19	50003870	Open sea	Genic enhancers	Genic enhancers			SIGLEC16;VRK3	8	14.5	0.3164	-0.0308	0.0064	3.952e-07	1.50615e-05
cg04007303	chr9	97855758	Shore	Repressed PolyComb	Repressed PolyComb			FOXE1	8	0	0.8161	0.0537	0.0105	3.952e-07	1.50615e-05
cg18835493	chr2	23691312	Shore	Genic enhancers	Weak transcription			KLHL29	8	28.4	0.2016	-0.041	0.0083	3.953e-07	1.50638e-05
cg09190280	chr4	2041686	Island	Flanking Bivalent TSS/Enh	Flanking Bivalent TSS/Enh		yes	NELFA;C4orf48	8	61.2	0.01171	0.0131	0.0024	3.953e-07	1.50638e-05
cg13915803	chr11	114257201	Open sea	Flanking Active TSS	Enhancers			RP11-64D24.2;NNMT	8	24.2	0.2365	-0.0523	0.0102	3.955e-07	1.50698e-05
cg07343511	chr1	9018417	Open sea	Quiescent/Low	Quiescent/Low			SLC2A7	8	55	0.02962	0.0547	0.0105	3.955e-07	1.50698e-05
cg10868173	chr10	73793957	Open sea	Strong transcription	Strong transcription			ZSWIM8	6	42.6	0.1209	-0.0243	0.0053	3.958e-07	1.50804e-05
cg17832704	chr17	7613569	Shore	Flanking Active TSS	Flanking Active TSS			FXR2;SHBG	8	8.3	0.3656	-0.0711	0.0128	3.96e-07	1.50873e-05
cg14577593	chr11	1338807	Island	Weak Repressed PolyComb	Weak Repressed PolyComb				8	0	0.857	0.0666	0.0128	3.962e-07	1.50941e-05
cg05845219	chr3	64718079	Open sea	Quiescent/Low	Enhancers			ADAMTS9-AS2	6	0	0.9302	-0.095	0.0186	3.963e-07	1.50963e-05
cg27449209	chr9	133531435	Shelf	Repressed PolyComb	Weak Repressed PolyComb			ADAMTSL2	6	70.1	0.005059	0.0758	0.0146	3.963e-07	1.50963e-05
cg02128979	chr17	76686134	Open sea	Enhancers	Enhancers				8	56.7	0.02357	0.0693	0.0128	3.965e-07	1.51023e-05
cg21235108	chr9	129875971	Shore	Strong transcription	Strong transcription			USP20	8	51	0.04653	0.0836	0.0149	3.965e-07	1.51023e-05
cg19695166	chr5	16462382	Shelf	Genic enhancers	Genic enhancers				8	42.4	0.09558	-0.0372	0.0078	3.967e-07	1.51084e-05
cg16605208	chr7	149776373	Shelf	Active TSS	Weak transcription			SSPO	6	0	0.6928	0.0773	0.0145	3.967e-07	1.51084e-05
cg14437253	chr20	37755876	Open sea	Enhancers	Enhancers	yes			6	0	0.6556	-0.1028	0.02	3.968e-07	1.51114e-05
cg04298242	chr5	134370447	Shore	Flanking Active TSS	Flanking Active TSS			CDKL3;UBE2B;CTD-2410N18.4	6	76.6	0.0006922	-0.0449	0.0095	3.969e-07	1.51144e-05
cg22143324	chr11	44596807	Open sea	Flanking Active TSS	Enhancers			CD82	6	71.2	0.003833	0.0968	0.0166	3.97e-07	1.51166e-05
cg10427868	chr10	79177040	Open sea	Genic enhancers	Enhancers				8	67.2	0.003332	0.0553	0.0109	3.97e-07	1.51166e-05
cg09050905	chr2	27932667	Open sea	Weak transcription	Weak transcription			BRE;MRPL33	6	52.9	0.05934	-0.0223	0.0045	3.971e-07	1.51196e-05
cg03923561	chr12	54053435	Shore	Flanking Active TSS	Active TSS			HOXC4	8	0	0.9309	0.0839	0.015	3.972e-07	1.51226e-05
cg05555455	chr3	149086762	Island	Active TSS	Active TSS			HLTF;HLTF-AS1	8	61.3	0.01167	0.024	0.0047	3.973e-07	1.51256e-05
cg02577394	chr13	110470811	Open sea	Genic enhancers	Enhancers				8	0	0.6454	0.0526	0.0102	3.977e-07	1.51401e-05
cg08597345	chr19	18014013	Shelf	Transcr. at gene 5' and 3'	Transcr. at gene 5' and 3'			ARRDC2	8	0	0.9483	-0.0876	0.0165	3.978e-07	1.51431e-05
cg04478327	chr8	135465057	Open sea	Enhancers	Enhancers				6	68.9	0.006611	-0.0878	0.0176	3.979e-07	1.51461e-05
cg23147373	chr14	64487493	Open sea	Strong transcription	Strong transcription			ZBTB25	8	0	0.6812	-0.067	0.0133	3.98e-07	1.51483e-05
cg26608579	chr1	205934400	Open sea	Weak Repressed PolyComb	Enhancers			RP4-681L3.2;SLC26A9	6	46.2	0.09772	0.0773	0.0144	3.98e-07	1.51483e-05
cg19938567	chr1	26034983	Shore	Flanking Active TSS	Flanking Active TSS			EXTL1	8	0	0.4852	-0.0197	0.0045	3.981e-07	1.51513e-05
cg22669656	chr17	78390743	Open sea	Enhancers	Enhancers			PGS1	8	0	0.7271	0.0392	0.0075	3.982e-07	1.51543e-05
cg03732263	chr1	26470653	Shore	Enhancers	Enhancers			DHDDS;HMGN2	8	24.9	0.2305	-0.0337	0.0069	3.984e-07	1.51603e-05
cg07197059	chr14	23366802	Shore	Bivalent Enhancer	Bivalent/Poised TSS			EFS	10	40.7	0.08613	0.0632	0.0121	3.984e-07	1.51603e-05
cg08515811	chr17	79947689	Shore	Bivalent Enhancer	Strong transcription			TBC1D16	8	0	0.9969	-0.0688	0.0135	3.985e-07	1.51618e-05
cg21158737	chr9	137449164	Island	Strong transcription	Weak transcription			NSMF	8	58.5	0.01824	0.0466	0.0081	3.985e-07	1.51618e-05
cg02470858	chr3	197022445	Open sea	Repressed PolyComb	Repressed PolyComb			MFI2	8	50.8	0.04705	0.0599	0.0115	3.985e-07	1.51618e-05
cg05733633	chr15	88299336	Open sea	Weak Repressed PolyComb	Weak Repressed PolyComb				6	24.9	0.247	0.0749	0.0143	3.987e-07	1.51686e-05
cg04939900	chr16	48377674	Open sea	Enhancers	Weak transcription			SIAH1	8	46.7	0.06913	-0.066	0.012	3.989e-07	1.51754e-05
cg21432842	chr17	40015443	Open sea	Flanking Active TSS	Enhancers			RP11-387H17.6;CSF3	10	70.5	0.0003596	-0.0474	0.0096	3.99e-07	1.51784e-05
cg00738345	chr17	57863168	Shore	Enhancers	Enhancers			CUEDC1	8	47	0.06745	-0.0464	0.0094	3.991e-07	1.51814e-05
cg10048614	chr11	8684253	Shore	Transcr. at gene 5' and 3'	Transcr. at gene 5' and 3'			RPL27A;AC091053.1;AC091053.2;SNORA45A;SNORA45B	6	78.6	0.0002907	-0.0819	0.0158	3.992e-07	1.51836e-05
cg20715159	chr5	142925902	Open sea	Enhancers	Enhancers			ARHGAP26;NR3C1	6	49.3	0.07897	0.0754	0.0146	3.992e-07	1.51836e-05
cg12089570	chr19	9363038	Island	Heterochromatin	Heterochromatin			ZNF559-ZNF177;ZNF177	8	62.7	0.008934	0.0144	0.0025	3.993e-07	1.51866e-05
cg26255996	chr15	91627358	Open sea	Enhancers	Enhancers				8	29	0.197	-0.069	0.0133	3.994e-07	1.51896e-05
cg05971668	chr9	136239583	Shelf	Enhancers	Enhancers				6	52.1	0.06346	0.0745	0.0146	3.997e-07	1.52002e-05
cg17826986	chr1	153946897	Shore	Flanking Active TSS	Flanking Active TSS			DENND4B	8	71.5	0.0009084	-0.0178	0.0035	3.998e-07	1.52016e-05
cg04320316	chr17	43634831	Open sea	NA	Enhancers				8	45.2	0.07793	0.0621	0.0122	3.998e-07	1.52016e-05
cg16509237	chr1	204462485	Open sea	Genic enhancers	Genic enhancers			PPP1R15B;PIK3C2B	6	0	0.4338	0.0414	0.0079	3.998e-07	1.52016e-05
cg02162578	chr11	114199169	Island	Enhancers	Enhancers				8	0	0.8255	-0.0262	0.005	4e-07	1.52076e-05
cg14594187	chr9	121736681	Island	Flanking Active TSS	Enhancers			DAB2IP	8	27.7	0.2069	0.1002	0.0201	4e-07	1.52076e-05
cg21628808	chr18	58629101	Open sea	Flanking Active TSS	Flanking Active TSS			ALPK2	6	4.3	0.3888	-0.0899	0.0177	4.001e-07	1.52098e-05
cg10874592	chr1	53280120	Shelf	Weak Repressed PolyComb	Quiescent/Low			LRP8	6	37.9	0.1532	0.0592	0.0108	4.001e-07	1.52098e-05
cg04156329	chr10	122020855	Open sea	Enhancers	Enhancers			TACC2	6	87.3	2.084e-07	-0.0937	0.0187	4.004e-07	1.52196e-05
cg27628962	chr22	20607600	Open sea	Repressed PolyComb	Weak Repressed PolyComb			SMPD4P1	6	46.8	0.09435	0.0514	0.0099	4.004e-07	1.52196e-05
cg13777609	chr9	34664011	Shore	Weak transcription	Weak transcription			RP11-195F19.30;CCL27	8	9.4	0.3571	-0.0554	0.0108	4.005e-07	1.52226e-05
cg25485435	chr2	237858858	Shore	Flanking Active TSS	Flanking Active TSS			RAMP1	8	26	0.2215	-0.0709	0.0149	4.008e-07	1.52332e-05
cg21019662	chr12	106782641	Open sea	Enhancers	Enhancers				8	0	0.5276	-0.0647	0.0122	4.009e-07	1.52354e-05
cg17696379	chr11	61336334	Shelf	Enhancers	Enhancers	yes			8	69.2	0.001905	-0.0227	0.0049	4.009e-07	1.52354e-05
cg10420161	chr10	101140225	Island	Repressed PolyComb	Repressed PolyComb				8	12.4	0.3333	0.0487	0.0091	4.011e-07	1.52406e-05
cg26117749	chr16	20956458	Open sea	Quiescent/Low	Quiescent/Low			DNAH3	6	23.3	0.259	0.0883	0.0162	4.011e-07	1.52406e-05
cg22424903	chr6	35486656	Island	Enhancers	Enhancers			TAF11;TULP1;TEAD3	7	10.5	0.3489	0.0826	0.0152	4.011e-07	1.52406e-05
cg14542391	chr22	40854736	Shore	Enhancers	Flanking Active TSS			ST13	6	32.2	0.1941	-0.1095	0.0211	4.013e-07	1.52474e-05
cg08145262	chr12	69476193	Open sea	Flanking Active TSS	Flanking Active TSS			FRS2	8	5.7	0.3859	-0.1017	0.0182	4.017e-07	1.52618e-05
cg05463813	chrX	153785549	Open sea	Genic enhancers	Enhancers				6	80.7	9.118e-05	-0.0858	0.0168	4.022e-07	1.528e-05
cg04360434	chr6	5132971	Shore	Flanking Active TSS	Flanking Active TSS	yes		LYRM4	6	0	0.9025	0.0867	0.0162	4.023e-07	1.52822e-05
cg12701302	chr1	25641176	Open sea	Enhancers	Quiescent/Low			MAN1C1	8	67.4	0.003171	0.0501	0.0102	4.023e-07	1.52822e-05
cg11460161	chr13	109281589	Open sea	Active TSS	Quiescent/Low			LINC00370	6	73.4	0.002074	-0.1046	0.0196	4.025e-07	1.5289e-05
cg04640834	chr12	48867228	Open sea	Weak Repressed PolyComb	Weak Repressed PolyComb			RND1	8	29	0.1964	0.0514	0.0086	4.028e-07	1.52996e-05
cg21800284	chr12	114669409	Shore	Weak transcription	Flanking Active TSS				8	21.6	0.2579	0.087	0.0165	4.03e-07	1.53064e-05
cg09234454	chr1	94095140	Open sea	Flanking Active TSS	Enhancers			ABCA4	8	7	0.3763	0.1124	0.0217	4.031e-07	1.53086e-05
cg05488981	chr11	487700	Shore	Weak transcription	Weak transcription			PTDSS2	8	48.1	0.06093	0.0411	0.0079	4.031e-07	1.53086e-05
cg06530089	chr17	56479059	Open sea	Quiescent/Low	Quiescent/Low	yes		ANKFN1	6	82.7	2.346e-05	-0.0505	0.011	4.032e-07	1.53116e-05
cg11894315	chr12	6974417	Shelf	Strong transcription	Strong transcription			EMG1;RP3-461F17.3	6	72.3	0.002859	-0.0382	0.0085	4.033e-07	1.53146e-05
cg06008295	chr8	102809586	Shore	Enhancers	Enhancers			GASAL1	8	51.2	0.04534	0.0495	0.0099	4.041e-07	1.53434e-05
cg01217350	chr4	151554155	Open sea	Quiescent/Low	Quiescent/Low			FAM160A1	8	0.2	0.4275	0.0717	0.0147	4.041e-07	1.53434e-05
cg08949571	chr16	14249930	Open sea	Weak transcription	Weak transcription			MKL2	6	75.9	0.0008901	-0.0944	0.0195	4.047e-07	1.53653e-05
cg18533870	chr11	62882912	Shore	Transcr. at gene 5' and 3'	Transcr. at gene 5' and 3'			SLC3A2	6	75.1	0.001223	-0.0677	0.0127	4.048e-07	1.53683e-05
cg21449821	chr6	107314712	Open sea	Quiescent/Low	Quiescent/Low			PDSS2	6	58.7	0.03325	0.0461	0.0093	4.049e-07	1.53713e-05
cg24859158	chr1	26279421	Shore	Transcr. at gene 5' and 3'	Transcr. at gene 5' and 3'			SH3BGRL3	8	67.8	0.002813	0.0535	0.011	4.051e-07	1.53781e-05
cg22673380	chr5	1054572	Island	Repressed PolyComb	Weak transcription			SLC12A7	8	43.3	0.08947	0.0327	0.0056	4.052e-07	1.53811e-05
cg24652576	chr21	33553009	Open sea	Strong transcription	Strong transcription			SON	6	82.3	3.225e-05	-0.0443	0.0095	4.056e-07	1.53955e-05
cg10838380	chr10	1110172	Open sea	Strong transcription	Strong transcription			WDR37	6	0	0.7395	0.0577	0.0108	4.059e-07	1.5406e-05
cg01178899	chr3	45943675	Open sea	Weak transcription	Enhancers			FYCO1;CXCR6	8	20.1	0.2706	-0.109	0.0191	4.062e-07	1.54166e-05
cg22198044	chr4	2817886	Island	Flanking Active TSS	Flanking Active TSS			SH3BP2	8	0	0.5025	0.0994	0.0185	4.064e-07	1.54234e-05
cg23062293	chr4	22456034	Open sea	Weak transcription	Weak transcription			GPR125	6	80.3	0.0001144	-0.0457	0.0097	4.067e-07	1.5434e-05
cg26295592	chr1	1616843	Shore	Transcr. at gene 5' and 3'	Flanking Active TSS			RP11-345P4.9;MIB2	6	20.1	0.2821	-0.0706	0.0138	4.07e-07	1.54446e-05
cg10092878	chr7	73624528	Island	Bivalent/Poised TSS	Active TSS		yes	MLXIPL	8	56.3	0.02495	0.0127	0.003	4.071e-07	1.54475e-05
cg11410859	chr3	38645672	Shelf	Weak Repressed PolyComb	Weak Repressed PolyComb			SCN5A	8	69.2	0.001919	0.0625	0.012	4.072e-07	1.54505e-05
cg03665785	chr22	29062687	Open sea	Enhancers	Enhancers				10	52	0.02736	-0.0762	0.0139	4.074e-07	1.54565e-05
cg09946992	chr17	2413851	Open sea	Weak transcription	Weak transcription			METTL16	6	17.2	0.3024	0.0344	0.0069	4.074e-07	1.54565e-05
cg14173442	chr13	23433969	Open sea	Active TSS	Flanking Active TSS			SACS	8	0	0.5927	-0.0553	0.0109	4.075e-07	1.54587e-05
cg06580966	chr16	7634060	Open sea	Weak transcription	Weak transcription			RBFOX1	8	0	0.9585	0.0752	0.0143	4.075e-07	1.54587e-05
cg23350747	chr13	111121734	Open sea	Flanking Active TSS	Flanking Active TSS			ARHGEF7;ARHGEF7-IT1	8	78.3	3.647e-05	-0.0512	0.0099	4.079e-07	1.54714e-05
cg26833652	chr12	101642477	Island	Genic enhancers	Genic enhancers				8	0	0.8457	0.0698	0.0135	4.079e-07	1.54714e-05
cg14957660	chr10	543434	Open sea	Weak transcription	Weak Repressed PolyComb			DIP2C	8	8.4	0.365	0.0662	0.0125	4.079e-07	1.54714e-05
cg17930873	chr15	57219061	Open sea	Enhancers	Enhancers				6	76.7	0.0006672	0.1395	0.0222	4.08e-07	1.54736e-05
cg25317816	chr1	208030406	Open sea	Genic enhancers	Enhancers			PLXNA2	6	53.2	0.05807	0.1039	0.0201	4.08e-07	1.54736e-05
cg08753951	chr22	20249227	Open sea	Bivalent Enhancer	Enhancers				8	50	0.051	0.0597	0.011	4.081e-07	1.54766e-05
cg26949393	chr7	151130210	Shelf	Strong transcription	Strong transcription			AGAP3	8	66.3	0.004127	0.022	0.0049	4.084e-07	1.54863e-05
cg20588868	chr10	93791353	Open sea	Quiescent/Low	Quiescent/Low			LGI1	8	52.8	0.03804	0.0784	0.0155	4.084e-07	1.54863e-05
cg17148755	chr7	102170708	Open sea	Strong transcription	Strong transcription			CUX1	8	0	0.4549	0.0783	0.0141	4.086e-07	1.54931e-05
cg13743575	chr21	39086601	Open sea	Enhancers	Enhancers	yes			6	81.3	6.296e-05	-0.0837	0.016	4.088e-07	1.54982e-05
cg18480168	chr10	119037163	Open sea	Strong transcription	Strong transcription			EIF3A	8	43.6	0.08766	-0.0351	0.0069	4.088e-07	1.54982e-05
cg02688142	chr19	10782785	Open sea	Genic enhancers	Genic enhancers				6	83	1.932e-05	-0.1286	0.0234	4.088e-07	1.54982e-05
cg27044933	chr15	22950823	Open sea	Flanking Active TSS	Enhancers			CYFIP1	8	59.4	0.01598	0.027	0.0053	4.09e-07	1.5505e-05
cg04503274	chr8	140509903	Shore	Enhancers	Genic enhancers			CHRAC1	6	43.5	0.1151	-0.0221	0.0051	4.092e-07	1.55118e-05
cg15294275	chr6	143286343	Open sea	Quiescent/Low	Quiescent/Low			AIG1	6	0	0.5917	0.0535	0.0107	4.094e-07	1.55185e-05
cg04544524	chr4	113153767	Open sea	Quiescent/Low	Enhancers			ANK2	6	82.7	2.362e-05	-0.1058	0.0204	4.095e-07	1.55207e-05
cg03328849	chr7	80764131	Open sea	Weak transcription	Weak transcription			SEMA3C	6	31.7	0.1979	0.074	0.0153	4.095e-07	1.55207e-05
cg24418393	chr7	4026298	Open sea	Quiescent/Low	Quiescent/Low			SDK1	8	60.9	0.01238	0.0618	0.012	4.097e-07	1.55275e-05
cg14377681	chr17	39719455	Shelf	Strong transcription	Strong transcription			ERBB2	8	69.8	0.001595	-0.0563	0.0105	4.101e-07	1.55418e-05
cg27555092	chr18	58629121	Open sea	Flanking Active TSS	Flanking Active TSS			ALPK2	8	38.5	0.1227	-0.0693	0.0146	4.104e-07	1.55516e-05
cg10088441	chr7	87414305	Open sea	Enhancers	Enhancers				6	70.9	0.004116	-0.0521	0.0096	4.104e-07	1.55516e-05
cg13713046	chr8	22642505	Open sea	Genic enhancers	Genic enhancers			C8orf58;CCAR2;ENSG00000253200;BIN3	6	30.5	0.2063	0.0928	0.0184	4.106e-07	1.55583e-05
cg11809915	chr1	1669663	Island	Strong transcription	Strong transcription			SLC35E2B;CDK11B;MMP23B	7	77.1	0.0002024	0.0156	0.0034	4.107e-07	1.55613e-05
cg26204079	chr2	233353701	Shore	Enhancers	Flanking Active TSS			DGKD;RP11-400N9.1	8	9.1	0.3598	0.0668	0.0134	4.108e-07	1.55643e-05
cg05202071	chr21	42256510	Open sea	Enhancers	Weak transcription			ABCG1	6	77.1	0.0005603	-0.0345	0.0061	4.115e-07	1.559e-05
cg15629568	chr6	33255248	Open sea	Weak transcription	Weak transcription			VPS52	8	17.3	0.2937	0.0772	0.014	4.116e-07	1.55921e-05
cg09836827	chr12	6053857	Shelf	Weak Repressed PolyComb	Weak Repressed PolyComb	yes		VWF	7	14.9	0.3161	0.0518	0.01	4.116e-07	1.55921e-05
cg00754063	chr19	16235142	Open sea	Strong transcription	Strong transcription			AP1M1	8	25.4	0.226	0.0643	0.0123	4.118e-07	1.55989e-05
cg07152939	chr19	4517767	Open sea	Transcr. at gene 5' and 3'	Active TSS			PLIN4	6	47	0.09314	-0.0687	0.013	4.119e-07	1.56019e-05
cg22732561	chr2	28568521	Shore	Enhancers	Enhancers				6	0	0.5488	-0.109	0.0204	4.12e-07	1.56032e-05
cg16760899	chr11	629522	Shore	Flanking Active TSS	Flanking Active TSS	yes			6	31.5	0.1994	-0.0896	0.0172	4.12e-07	1.56032e-05
cg03618113	chr12	89769367	Open sea	Quiescent/Low	Quiescent/Low				8	0	0.8611	-0.0626	0.0133	4.12e-07	1.56032e-05
cg27433482	chr1	211325619	Shore	Weak transcription	Weak transcription			TRAF5	8	21.8	0.2565	-0.0179	0.0044	4.121e-07	1.56062e-05
cg03609435	chr17	36609355	Open sea	Flanking Active TSS	Enhancers				8	47.9	0.06216	-0.1063	0.0188	4.122e-07	1.56091e-05
cg00079056	chr9	33239642	Open sea	Enhancers	Enhancers			SPINK4	10	1	0.429	-0.0674	0.0133	4.123e-07	1.56105e-05
cg01350686	chr1	24112584	Open sea	Flanking Active TSS	Flanking Active TSS			MYOM3	8	0	0.6228	-0.0296	0.0069	4.123e-07	1.56105e-05
cg06577638	chr9	3511849	Open sea	Quiescent/Low	Quiescent/Low			RFX3	6	88.4	3.411e-08	-0.1027	0.0196	4.123e-07	1.56105e-05
cg15720223	chr6	15397886	Open sea	Enhancers	Enhancers				6	12.2	0.3372	-0.1264	0.0249	4.126e-07	1.56202e-05
cg16054502	chr1	21897669	Open sea	Enhancers	Enhancers			HSPG2	8	28.7	0.199	0.0859	0.0164	4.126e-07	1.56202e-05
cg21670513	chr6	43060872	Shore	Flanking Active TSS	Flanking Active TSS			MRPL2;KLC4	6	0	0.8602	-0.0469	0.0095	4.129e-07	1.56299e-05
cg09646593	chr4	124710012	Shelf	Enhancers	Quiescent/Low			ANKRD50	8	0	0.6981	0.0793	0.0149	4.129e-07	1.56299e-05
cg05696969	chr5	145946664	Open sea	Weak transcription	Enhancers			SH3RF2	8	0	0.8335	-0.1412	0.0259	4.131e-07	1.56367e-05
cg08531895	chr20	32366399	Open sea	Enhancers	Enhancers				6	83.5	1.282e-05	-0.0814	0.0158	4.134e-07	1.56456e-05
cg24705863	chr1	180124051	Open sea	Weak Repressed PolyComb	Quiescent/Low			RP11-502H18.2	6	5	0.3845	0.0274	0.0063	4.134e-07	1.56456e-05
cg17173860	chr20	63688144	Shore	Enhancers	Enhancers			RTEL1;LIME1	6	83.7	1.124e-05	0.0739	0.0139	4.134e-07	1.56456e-05
cg06442405	chr7	70734548	Open sea	Enhancers	Quiescent/Low			AUTS2	6	0	0.4383	-0.1766	0.0293	4.135e-07	1.56485e-05
cg08981986	chr2	24832353	Open sea	Enhancers	Enhancers				6	31.1	0.2023	-0.0484	0.0095	4.136e-07	1.56499e-05
cg09118048	chr7	2009027	Shelf	Flanking Active TSS	Flanking Active TSS			MAD1L1	6	0	0.6142	-0.0771	0.015	4.136e-07	1.56499e-05
cg26980789	chr12	39620489	Open sea	Active TSS	Active TSS			ABCD2	7	43.8	0.099	-0.0439	0.0093	4.136e-07	1.56499e-05
cg23187094	chr1	8903251	Open sea	Quiescent/Low	Quiescent/Low				6	0	0.6591	-0.0961	0.0189	4.137e-07	1.56504e-05
cg22814714	chr7	100806443	Open sea	Weak transcription	Weak transcription			EPHB4	6	9	0.3584	0.0597	0.0116	4.137e-07	1.56504e-05
cg22005565	chr1	41021764	Shelf	Weak transcription	Weak transcription			SLFNL1;SLFNL1-AS1	10	57.3	0.01233	0.0602	0.0114	4.137e-07	1.56504e-05
cg00009919	chr7	44279019	Open sea	Enhancers	Enhancers				6	0	0.4546	0.0443	0.0087	4.137e-07	1.56504e-05
cg23065082	chr11	119692236	Open sea	Bivalent Enhancer	Quiescent/Low			PVRL1	6	75.7	0.0009714	0.0771	0.0136	4.141e-07	1.56647e-05
cg18335326	chr6	30685881	Shore	Flanking Active TSS	Flanking Active TSS			PPP1R18	8	57.2	0.02211	0.0562	0.0111	4.144e-07	1.56752e-05
cg17493193	chr1	26114404	Shore	Flanking Active TSS	Flanking Active TSS			PDIK1L	8	6.9	0.3772	-0.0854	0.0168	4.149e-07	1.56933e-05
cg21532792	chr10	24623774	Open sea	Weak transcription	Weak transcription			ARHGAP21	6	79.6	0.0001712	-0.0464	0.0094	4.157e-07	1.57228e-05
cg10762047	chr6	56828185	Open sea	Enhancers	Enhancers				7	1.2	0.4152	-0.119	0.0235	4.159e-07	1.57295e-05
cg23483765	chr5	157459987	Island	Flanking Bivalent TSS/Enh	Weak Repressed PolyComb			CTB-109A12.1;NIPAL4;ADAM19	8	26.8	0.2148	0.0647	0.0133	4.16e-07	1.57325e-05
cg01625171	chr10	4514848	Open sea	Enhancers	Quiescent/Low			RNU6-163P	6	54.2	0.05286	0.0585	0.0119	4.164e-07	1.57451e-05
cg11805450	chr11	123577132	Shore	Weak Repressed PolyComb	Enhancers	yes		GRAMD1B	8	0	0.4959	0.0165	0.0033	4.164e-07	1.57451e-05
cg21088783	chr6	41427130	Shore	Bivalent Enhancer	Enhancers				8	0	0.4347	0.0685	0.0138	4.164e-07	1.57451e-05
cg18736474	chr1	46304839	Shore	Flanking Active TSS	Flanking Active TSS			LRRC41;UQCRH	6	81.7	4.933e-05	-0.1392	0.0258	4.165e-07	1.57481e-05
cg25025836	chr11	19777635	Shore	Bivalent/Poised TSS	Bivalent/Poised TSS			NAV2	6	75	0.001266	0.0716	0.0138	4.166e-07	1.5751e-05
cg04340732	chr15	38389853	Open sea	Quiescent/Low	Quiescent/Low				6	5.6	0.3806	-0.0524	0.01	4.168e-07	1.57578e-05
cg06089353	chr12	1671132	Open sea	Quiescent/Low	Quiescent/Low				6	67.1	0.009548	-0.0742	0.0146	4.169e-07	1.57607e-05
cg16358027	chr2	174145926	Open sea	Quiescent/Low	Quiescent/Low	yes		OLA1	6	57.5	0.0382	-0.0734	0.0148	4.172e-07	1.57712e-05
cg26987310	chr16	16016010	Open sea	Genic enhancers	Enhancers				6	55.1	0.04874	0.0649	0.0117	4.173e-07	1.57734e-05
cg22115502	chr2	231696682	Open sea	Quiescent/Low	Quiescent/Low				8	60	0.01434	0.0455	0.0085	4.173e-07	1.57734e-05
cg11290775	chr14	104715111	Island	Strong transcription	Weak transcription			INF2	8	65.8	0.004612	-0.0474	0.0092	4.178e-07	1.57914e-05
cg02510185	chr16	85088762	Open sea	Strong transcription	Weak transcription			KIAA0513	8	6.9	0.3768	0.0385	0.0068	4.18e-07	1.57982e-05
cg22961402	chr17	29586774	Shore	Flanking Active TSS	Flanking Active TSS			ABHD15-AS1;GIT1	8	46.2	0.07192	0.0471	0.0093	4.181e-07	1.58011e-05
cg16939720	chr10	22473216	Shelf	Repressed PolyComb	Weak Repressed PolyComb				8	31.2	0.1788	-0.0783	0.0151	4.183e-07	1.5807e-05
cg06892053	chr10	91541598	Open sea	Weak transcription	Weak transcription				6	39.2	0.1446	0.1013	0.02	4.183e-07	1.5807e-05
cg09451320	chr12	132155218	Island	Weak transcription	Weak transcription				8	52.3	0.04032	0.0984	0.0186	4.187e-07	1.58205e-05
cg07131358	chr10	28760477	Open sea	Weak Repressed PolyComb	Quiescent/Low				6	14.3	0.3229	0.0507	0.0099	4.187e-07	1.58205e-05
cg16660091	chr16	56961943	Open sea	Enhancers	Enhancers			NLRC5	8	2.4	0.4112	0.0674	0.013	4.189e-07	1.58272e-05
cg21825791	chr4	6604952	Open sea	Strong transcription	ZNF genes & repeats			MAN2B2	6	0	0.8685	-0.0226	0.0043	4.19e-07	1.58294e-05
cg00204976	chr2	236566599	Shore	Quiescent/Low	Quiescent/Low			ACKR3	8	0	0.688	0.0337	0.0069	4.19e-07	1.58294e-05
cg09569224	chr9	105264552	Open sea	Quiescent/Low	Quiescent/Low			SLC44A1	6	21.4	0.273	-0.0928	0.0182	4.194e-07	1.58436e-05
cg24310078	chr17	18202663	Open sea	Genic enhancers	Enhancers				6	83.6	1.192e-05	-0.115	0.0205	4.196e-07	1.58504e-05
cg00222124	chr6	28280800	Shore	Weak transcription	Weak transcription			RP5-874C20.8;PGBD1	6	31.8	0.1974	-0.0859	0.0156	4.197e-07	1.58533e-05
cg07858796	chr2	200961871	Shore	Enhancers	Enhancers				6	50	0.07514	-0.0704	0.015	4.201e-07	1.58659e-05
cg00351152	chr3	12795517	Shore	Weak transcription	Weak transcription			CAND2	8	10.4	0.3498	-0.094	0.0185	4.201e-07	1.58659e-05
cg01783195	chr16	53490632	Open sea	Flanking Active TSS	Genic enhancers			RBL2;RP11-44F14.6	8	14.4	0.3171	-0.133	0.0234	4.201e-07	1.58659e-05
cg26669159	chr1	6906976	Open sea	Weak Repressed PolyComb	Weak Repressed PolyComb			CAMTA1	8	3.1	0.406	0.0488	0.0096	4.208e-07	1.58916e-05
cg08782977	chr20	34715351	Open sea	Strong transcription	Strong transcription			NCOA6	6	61.8	0.02244	-0.0203	0.004	4.211e-07	1.59021e-05
cg21059786	chr2	10220937	Open sea	Repressed PolyComb	Weak Repressed PolyComb				8	24.2	0.236	-0.0839	0.0167	4.213e-07	1.59079e-05
cg24317742	chr1	10424841	Open sea	Repressed PolyComb	Weak Repressed PolyComb				8	0	0.8103	-0.0233	0.0047	4.213e-07	1.59079e-05
cg04515740	chr5	130652524	Open sea	Quiescent/Low	Quiescent/Low				6	69.2	0.006182	-0.0769	0.0162	4.214e-07	1.59101e-05
cg27522998	chr20	4083373	Open sea	Enhancers	Weak transcription				6	30.2	0.2085	0.0557	0.0104	4.214e-07	1.59101e-05
cg07903371	chr18	79540513	Open sea	Weak Repressed PolyComb	Quiescent/Low				6	80.2	0.0001269	-0.1221	0.0253	4.215e-07	1.5913e-05
cg24028828	chr12	56301147	Shore	Flanking Active TSS	Flanking Active TSS			RP11-977G19.10;RP11-977G19.11;CS	8	33.6	0.1599	-0.0611	0.0115	4.216e-07	1.59151e-05
cg26079857	chr17	81465908	Shore	Weak transcription	Weak transcription			BAHCC1	8	13.3	0.3259	0.0225	0.0041	4.216e-07	1.59151e-05
cg12630520	chr4	87520368	Open sea	Weak transcription	Weak transcription			SPARCL1	8	30.2	0.1871	0.0947	0.0187	4.219e-07	1.59256e-05
cg08040448	chr20	430960	Open sea	Genic enhancers	Strong transcription			RBCK1	8	12.9	0.3294	0.0649	0.0127	4.221e-07	1.59323e-05
cg21347981	chr7	49777222	Shore	Repressed PolyComb	Repressed PolyComb			VWC2	6	22.3	0.2664	0.0714	0.0136	4.222e-07	1.59353e-05
cg10193709	chr20	25221734	Open sea	Genic enhancers	Enhancers				6	50.6	0.07192	0.0704	0.0124	4.224e-07	1.5942e-05
cg10310700	chr17	82914584	Open sea	Genic enhancers	Weak transcription	yes		TBCD	8	19.4	0.2759	0.0517	0.0101	4.225e-07	1.59441e-05
cg00339416	chr2	216651399	Open sea	Weak transcription	Weak Repressed PolyComb			IGFBP2	6	58	0.03626	0.029	0.0055	4.225e-07	1.59441e-05
cg10455723	chr4	139764143	Open sea	Flanking Active TSS	Flanking Active TSS			MAML3	6	69.2	0.006169	-0.0783	0.0158	4.226e-07	1.59471e-05
cg25027413	chr10	49115855	Shore	Flanking Active TSS	Flanking Active TSS			VSTM4	6	22.3	0.266	0.0634	0.0121	4.227e-07	1.595e-05
cg07406289	chr4	7919157	Open sea	Quiescent/Low	Quiescent/Low			AFAP1	8	0	0.9817	0.0433	0.0084	4.229e-07	1.59567e-05
cg02981639	chr7	42115902	Open sea	Quiescent/Low	Quiescent/Low	yes		GLI3	6	0	0.8187	-0.0792	0.0165	4.237e-07	1.59852e-05
cg02423587	chr1	35593777	Open sea	Quiescent/Low	Weak transcription			TFAP2E	6	66.8	0.01016	-0.0636	0.0129	4.237e-07	1.59852e-05
cg27070962	chr6	156107879	Open sea	Quiescent/Low	Quiescent/Low				8	42.1	0.09786	-0.0709	0.0139	4.238e-07	1.59882e-05
cg09239106	chr12	49544213	Open sea	Repressed PolyComb	Repressed PolyComb			KCNH3	8	65.6	0.004895	0.053	0.0103	4.239e-07	1.59911e-05
cg27013953	chr1	119711948	Shore	Flanking Bivalent TSS/Enh	Flanking Bivalent TSS/Enh			PHGDH	6	45.4	0.1031	0.0122	0.0025	4.242e-07	1.60008e-05
cg14583225	chr17	41917756	Shore	Flanking Active TSS	Flanking Active TSS			ACLY	8	41.6	0.101	0.0805	0.0152	4.242e-07	1.60008e-05
cg04185123	chr5	147432554	Open sea	Enhancers	Weak transcription			DPYSL3	8	65.2	0.005271	-0.0741	0.0141	4.243e-07	1.60037e-05
cg12379720	chr22	37696981	Open sea	Flanking Active TSS	Enhancers			TRIOBP;RP1-37E16.12	8	77.4	6.371e-05	0.0205	0.0052	4.244e-07	1.60066e-05
cg08056517	chr3	41683852	Open sea	Quiescent/Low	Quiescent/Low			ULK4	6	0	0.9284	-0.0767	0.0147	4.245e-07	1.60087e-05
cg17076667	chr10	119658537	Open sea	Flanking Active TSS	Flanking Active TSS			BAG3	8	63.4	0.007789	-0.0409	0.0087	4.245e-07	1.60087e-05
cg15868343	chr4	8041136	Open sea	Genic enhancers	Strong transcription			ABLIM2	6	70	0.005182	-0.0264	0.0052	4.246e-07	1.60117e-05
cg22581137	chr17	42116299	Shore	Strong transcription	Strong transcription			KAT2A	6	68	0.008028	-0.0399	0.0078	4.249e-07	1.60221e-05
cg09263904	chr12	57826033	Open sea	Strong transcription	Strong transcription			MIR26A2;CTDSP2	8	66.1	0.004314	-0.044	0.0087	4.25e-07	1.60251e-05
cg04206546	chr10	99436665	Open sea	Enhancers	Enhancers				6	56.4	0.04297	-0.0724	0.014	4.255e-07	1.60423e-05
cg27203560	chr3	193911855	Open sea	Weak Repressed PolyComb	Quiescent/Low				8	30.6	0.184	0.1046	0.0187	4.255e-07	1.60423e-05
cg20862070	chr22	37150010	Open sea	Weak Repressed PolyComb	Weak Repressed PolyComb			IL2RB	6	26	0.2391	0.0992	0.0184	4.258e-07	1.60519e-05
cg11272024	chr10	80459056	Open sea	Enhancers	Enhancers			FAM213A;TSPAN14	6	54.4	0.05217	0.0968	0.0184	4.258e-07	1.60519e-05
cg01089364	chr1	246618129	Shore	Enhancers	Enhancers				8	11.7	0.339	-0.1251	0.024	4.26e-07	1.60578e-05
cg27530576	chr6	33433702	Open sea	Enhancers	Enhancers			PHF1;SYNGAP1;ZBTB9	8	70	0.001492	-0.0543	0.011	4.26e-07	1.60578e-05
cg08371140	chr10	36449576	Open sea	Quiescent/Low	Quiescent/Low				8	5.3	0.3891	-0.0707	0.0142	4.261e-07	1.60607e-05
cg27543327	chr5	149221520	Open sea	Weak transcription	Weak transcription			RP11-331K21.1;ABLIM3;AC012613.2	6	48.7	0.08298	0.0821	0.0159	4.262e-07	1.60636e-05
cg24157349	chr22	46685853	Island	Genic enhancers	Weak transcription			CERK	7	71.3	0.0019	0.0643	0.0122	4.264e-07	1.60703e-05
cg12722387	chr3	111693418	Open sea	Active TSS	Enhancers			PLCXD2	6	0	0.6021	-0.0648	0.013	4.265e-07	1.60724e-05
cg15349696	chr17	82587557	Island	Strong transcription	Strong transcription			RP13-638C3.3;FOXK2	8	37.9	0.1274	0.0632	0.0125	4.265e-07	1.60724e-05
cg10756881	chr22	40069858	Open sea	Enhancers	Weak transcription			TNRC6B	6	83	1.95e-05	-0.077	0.0167	4.266e-07	1.60754e-05
cg18457595	chr10	43859152	Open sea	Weak transcription	Quiescent/Low			LINC00840	6	52.8	0.05988	0.033	0.0071	4.268e-07	1.60821e-05
cg26584034	chr5	150637641	Open sea	Enhancers	Enhancers			NDST1;SYNPO	8	59.1	0.01667	-0.0747	0.014	4.269e-07	1.6085e-05
cg17493303	chr3	49413094	Shore	Transcr. at gene 5' and 3'	Flanking Active TSS			RHOA;TCTA	6	0	0.5726	-0.0568	0.011	4.271e-07	1.60917e-05
cg26154996	chr22	36464783	Open sea	Flanking Active TSS	Enhancers				6	44	0.112	-0.1105	0.0227	4.273e-07	1.60984e-05
cg15359321	chr3	24161987	Open sea	Enhancers	Enhancers				8	84.4	1.42e-07	-0.1061	0.0219	4.275e-07	1.61042e-05
cg17228105	chr21	38499376	Open sea	Weak Repressed PolyComb	Weak Repressed PolyComb			ERG	8	68.8	0.002123	0.0495	0.0097	4.275e-07	1.61042e-05
cg01844043	chr8	42596196	Open sea	Quiescent/Low	Enhancers				6	0	0.6547	-0.0737	0.0145	4.278e-07	1.61139e-05
cg18300555	chr5	79561677	Open sea	Quiescent/Low	Enhancers				8	0.8	0.4228	-0.093	0.0186	4.278e-07	1.61139e-05
cg25332265	chr18	79434662	Shore	Strong transcription	Genic enhancers			NFATC1	8	22.7	0.249	0.0796	0.014	4.28e-07	1.61197e-05
cg01443479	chr2	102238371	Open sea	Enhancers	Quiescent/Low			IL1RL2	6	64.2	0.01588	0.0458	0.0089	4.28e-07	1.61197e-05
cg15617775	chr7	1919970	Open sea	Flanking Active TSS	Enhancers			MAD1L1	6	54.7	0.05069	-0.0486	0.0098	4.285e-07	1.61377e-05
cg19220282	chr2	64990393	Shore	Flanking Active TSS	Flanking Active TSS			SLC1A4	8	31	0.1805	-0.0854	0.0163	4.286e-07	1.61406e-05
cg21550483	chr17	7080786	Open sea	Repressed PolyComb	Enhancers			CLEC10A	10	66	0.001726	-0.061	0.0114	4.287e-07	1.61436e-05
cg05603610	chr16	88376436	Island	Weak Repressed PolyComb	Quiescent/Low				8	52.1	0.0411	0.0593	0.0115	4.289e-07	1.61503e-05
cg01158094	chr3	126489562	Open sea	Weak Repressed PolyComb	Weak transcription			UROC1	8	45.1	0.07835	-0.0903	0.0174	4.292e-07	1.61607e-05
cg18187629	chr18	57750594	Open sea	Enhancers	Enhancers				6	77.6	0.0004492	-0.0253	0.0053	4.295e-07	1.61712e-05
cg22007809	chr2	201413985	Open sea	Enhancers	Enhancers				8	80.9	5.502e-06	-0.1089	0.0197	4.298e-07	1.61816e-05
cg03376089	chr17	17936094	Open sea	Enhancers	Enhancers			RAI1;TOM1L2	8	69.8	0.001596	-0.0309	0.0067	4.299e-07	1.61845e-05
cg22372849	chr7	1461611	Shore	Enhancers	Enhancers			INTS1	8	66.3	0.004133	-0.0637	0.0122	4.3e-07	1.61875e-05
cg18325389	chr7	116810403	Open sea	Quiescent/Low	Enhancers			CAPZA2	8	48.7	0.05797	-0.0385	0.0077	4.301e-07	1.61904e-05
cg02460440	chr8	130416099	Open sea	Weak transcription	Weak transcription			ASAP1	6	62	0.02208	0.1038	0.0193	4.302e-07	1.61925e-05
cg14311710	chr12	115916096	Shore	Repressed PolyComb	Weak Repressed PolyComb				6	80.7	9.367e-05	0.0912	0.016	4.302e-07	1.61925e-05
cg21410293	chr18	48859989	Island	Genic enhancers	Quiescent/Low			CTIF	8	14	0.3209	0.1041	0.0177	4.304e-07	1.61983e-05
cg07663278	chr12	51269525	Shore	Bivalent/Poised TSS	Flanking Bivalent TSS/Enh	yes		DAZAP2;SMAGP	8	66.8	0.003623	0.0573	0.0111	4.304e-07	1.61983e-05
cg16863862	chr16	69501958	Open sea	Flanking Active TSS	Enhancers				6	0	0.5864	-0.1082	0.0201	4.306e-07	1.62042e-05
cg05797615	chr1	220752172	Shelf	Enhancers	Enhancers				8	48.1	0.0609	-0.0772	0.0149	4.306e-07	1.62042e-05
cg06222087	chr20	62063801	Island	Flanking Active TSS	Transcr. at gene 5' and 3'			MIR3195;TAF4	8	0	0.471	-0.0608	0.0115	4.307e-07	1.62071e-05
cg08453371	chr5	160133264	Open sea	Enhancers	Quiescent/Low				6	0	0.6958	0.0565	0.0105	4.31e-07	1.62175e-05
cg01819512	chr7	27168376	Shore	Flanking Active TSS	Flanking Bivalent TSS/Enh			HOXA10-HOXA9;HOXA9;HOXA10-AS	8	65.8	0.004637	-0.0679	0.0138	4.313e-07	1.6228e-05
cg09567674	chr5	137889558	Island	Flanking Active TSS	Flanking Active TSS			RP11-381K20.2;PKD2L2	8	31	0.1802	0.0283	0.006	4.314e-07	1.62309e-05
cg16801579	chr1	26352016	Open sea	Weak Repressed PolyComb	Weak Repressed PolyComb			AIM1L	6	41.1	0.131	0.0574	0.0114	4.315e-07	1.62338e-05
cg12566573	chr7	128427054	Open sea	Weak transcription	Weak transcription				6	77.5	0.0004655	-0.0514	0.0102	4.316e-07	1.62359e-05
cg21627409	chr5	141430538	Shore	ZNF genes & repeats	Active TSS	yes		PCDHGB5;PCDHGA6;PCDHGA12;PCDHGB6;PCDHGA7;PCDHGB7;PCDHGA8;PCDHGA9;PCDHGA1;PCDHGB1;PCDHGA2;PCDHGB2;PCDHGA3;PCDHGB3;PCDHGA4;PCDHGA10;PCDHGB4;PCDHGA5;PCDHGA11	8	0	0.5093	0.0551	0.011	4.316e-07	1.62359e-05
cg04021549	chr17	21240959	Open sea	Genic enhancers	Genic enhancers				8	0	0.9464	-0.0369	0.0068	4.317e-07	1.62388e-05
cg25551622	chr17	67056315	Open sea	Transcr. at gene 5' and 3'	Flanking Active TSS			CACNG1	8	49.9	0.05186	-0.0478	0.0088	4.32e-07	1.62492e-05
cg18709741	chr5	124888343	Open sea	Enhancers	Weak transcription				6	0	0.9931	-0.0972	0.0181	4.321e-07	1.62521e-05
cg24634568	chr1	42785097	Island	Flanking Bivalent TSS/Enh	Enhancers			C1orf50	8	16	0.3038	0.0677	0.0126	4.322e-07	1.62551e-05
cg09261514	chr12	132725425	Shore	Strong transcription	Strong transcription			RNA5SP379	8	55.3	0.02841	0.0669	0.0125	4.323e-07	1.6258e-05
cg15851317	chr14	103635893	Open sea	Enhancers	Enhancers				6	86.6	5.172e-07	-0.0881	0.0159	4.324e-07	1.62609e-05
cg04293930	chr6	35498067	Island	Flanking Active TSS	Flanking Active TSS			TEAD3;TULP1	8	27.1	0.2122	0.0731	0.0138	4.325e-07	1.62638e-05
cg01552734	chr14	91140734	Open sea	Enhancers	Weak transcription	yes		C14orf159	6	68.3	0.007521	-0.0269	0.0052	4.327e-07	1.62696e-05
cg08732418	chr15	40936477	Island	Transcr. at gene 5' and 3'	Flanking Active TSS			DLL4	8	17.2	0.2945	0.0625	0.0124	4.327e-07	1.62696e-05
cg22837598	chr7	81471238	Open sea	Quiescent/Low	Quiescent/Low				6	60.2	0.02797	-0.0761	0.0152	4.329e-07	1.62763e-05
cg18024538	chr20	31825946	Shelf	Genic enhancers	Genic enhancers				6	52.9	0.0598	-0.0337	0.0069	4.33e-07	1.62784e-05
cg19035405	chr3	133663885	Shore	Quiescent/Low	Enhancers	yes		TFP1;RNU6-678P	6	59.9	0.02889	0.0608	0.0111	4.33e-07	1.62784e-05
cg09603729	chr6	84764707	Shore	Bivalent/Poised TSS	Bivalent/Poised TSS	yes		TBX18	6	10.2	0.3505	0.014	0.0026	4.332e-07	1.62851e-05
cg21038703	chr17	44170989	Open sea	Active TSS	Active TSS	yes		ASB16	10	56.2	0.01491	-0.0465	0.0091	4.334e-07	1.62917e-05
cg14257776	chr14	75603019	Open sea	Quiescent/Low	Quiescent/Low			FLVCR2;RNA5SP387	6	58	0.03612	0.0623	0.0121	4.338e-07	1.63059e-05
cg27055685	chr6	33290470	Shore	Flanking Active TSS	Flanking Active TSS			WDR46;PFDN6	8	61	0.01229	-0.0465	0.009	4.341e-07	1.63163e-05
cg16649522	chr5	151661134	Open sea	Weak transcription	Weak transcription			SPARC	6	15.7	0.3131	0.0745	0.0138	4.342e-07	1.63193e-05
cg12708181	chr6	13864258	Open sea	Weak Repressed PolyComb	Weak Repressed PolyComb				6	55.4	0.04736	-0.0596	0.0104	4.345e-07	1.63288e-05
cg05504055	chr3	46834213	Island	Genic enhancers	Strong transcription			PRSS42	8	42.3	0.096	-0.073	0.0147	4.345e-07	1.63288e-05
cg06410328	chr2	217610515	Open sea	Weak Repressed PolyComb	Weak transcription			DIRC3	6	49	0.08116	0.0745	0.0142	4.347e-07	1.63355e-05
cg00975240	chr6	152049428	Open sea	Quiescent/Low	Quiescent/Low			ESR1	6	58.8	0.03304	0.0602	0.012	4.349e-07	1.63413e-05
cg10100767	chr14	104780223	Open sea	Strong transcription	Weak transcription			AKT1	8	64.2	0.006626	0.0153	0.0028	4.349e-07	1.63413e-05
cg10817754	chr7	47267014	Open sea	Weak transcription	Weak transcription				6	0	0.4802	-0.0245	0.0049	4.353e-07	1.63538e-05
cg12541575	chr1	40749842	Open sea	Genic enhancers	Genic enhancers				6	0	0.8797	-0.1028	0.0201	4.353e-07	1.63538e-05
cg17718545	chr11	17514588	Open sea	Weak Repressed PolyComb	Quiescent/Low			USH1C	6	72.5	0.002752	0.0449	0.0086	4.353e-07	1.63538e-05
cg09898793	chr1	110213612	Shore	Active TSS	Enhancers			KCNC4	8	52.4	0.04002	0.062	0.0118	4.355e-07	1.63605e-05
cg20667686	chr11	126209541	Shore	Genic enhancers	Genic enhancers				6	28.8	0.2192	-0.1088	0.0209	4.358e-07	1.63709e-05
cg01058902	chr1	201738622	Shore	Flanking Bivalent TSS/Enh	Bivalent Enhancer			RP11-90L20.2;IPO9-AS1;NAV1	8	55.5	0.02784	0.0646	0.0123	4.36e-07	1.63776e-05
cg24998848	chr15	25346539	Open sea	Weak transcription	Weak transcription			SNHG14;UBE3A;RP13-487P22.1	6	0	0.5632	-0.1314	0.0242	4.361e-07	1.63805e-05
cg23776574	chr11	1751988	Shore	Genic enhancers	Flanking Active TSS			RP11-295K3.1;IFITM10	6	65.2	0.01345	-0.0546	0.0109	4.363e-07	1.63871e-05
cg27045782	chr5	41794619	Open sea	Enhancers	Enhancers			OXCT1	6	56.7	0.04153	-0.0836	0.0168	4.365e-07	1.63938e-05
cg11801640	chr7	77201100	Open sea	Quiescent/Low	Quiescent/Low			CCDC146;FGL2	6	0	0.8254	0.0871	0.0164	4.366e-07	1.63967e-05
cg07100411	chr11	65116756	Island	Transcr. at gene 5' and 3'	Flanking Active TSS			ZNHIT2;AP003068.12	8	0	0.8573	-0.0692	0.0137	4.367e-07	1.63996e-05
cg16601477	chr14	68450012	Open sea	Quiescent/Low	Weak transcription			RAD51B	6	25.1	0.2456	0.0587	0.0122	4.368e-07	1.64025e-05
cg16571836	chr15	90036576	Open sea	Enhancers	Enhancers			ZNF710	8	80.9	5.444e-06	-0.1206	0.0217	4.372e-07	1.64158e-05
cg07795968	chr20	44188739	Open sea	Flanking Active TSS	Flanking Active TSS			JPH2	8	59.1	0.01671	-0.0954	0.0195	4.372e-07	1.64158e-05
cg06391982	chr3	13895255	Island	Flanking Bivalent TSS/Enh	Flanking Bivalent TSS/Enh				8	76.2	0.0001189	0.0434	0.0083	4.374e-07	1.64216e-05
cg03473640	chr15	52308911	Open sea	Genic enhancers	Strong transcription			MYO5A	7	11.2	0.3436	0.0465	0.0085	4.374e-07	1.64216e-05
cg26002370	chr10	71837099	Open sea	Flanking Active TSS	Flanking Active TSS			PSAP	8	52.7	0.03878	0.067	0.0126	4.377e-07	1.6432e-05
cg08671718	chr3	52016530	Open sea	Enhancers	Enhancers				6	83	1.957e-05	-0.0711	0.0133	4.379e-07	1.64378e-05
cg18068862	chr22	31946712	Shore	Enhancers	Enhancers			YWHAH	6	0	0.8604	0.0838	0.0163	4.379e-07	1.64378e-05
cg12339478	chr20	45944981	Shore	Genic enhancers	Genic enhancers			PCIF1;ZNF335	6	31.5	0.1992	-0.0736	0.0127	4.38e-07	1.64407e-05
cg10314406	chr16	2759772	Shelf	Strong transcription	Strong transcription			SRRM2	8	0	0.5115	-0.0299	0.006	4.381e-07	1.64436e-05
cg14456490	chr3	9280229	Open sea	Enhancers	Enhancers				8	13.9	0.3214	-0.0839	0.0167	4.386e-07	1.64615e-05
cg04401753	chr10	96397391	Open sea	Repressed PolyComb	Weak Repressed PolyComb			TLL2	6	38.5	0.1492	0.1	0.0188	4.389e-07	1.6472e-05
cg02480416	chr5	149488955	Open sea	Enhancers	Enhancers			MIR145;HMGXB3;ARHGEF37	6	0	0.424	-0.082	0.0153	4.391e-07	1.64769e-05
cg14885762	chr17	77450367	Shore	Flanking Active TSS	Flanking Active TSS			2009-09-01	8	63.8	0.007131	0.0763	0.0148	4.391e-07	1.64769e-05
cg18843585	chr1	205582178	Open sea	Bivalent Enhancer	Bivalent Enhancer			MFSD4A	6	64.1	0.01599	0.0484	0.0101	4.391e-07	1.64769e-05
cg20408875	chr16	30657136	Shore	Flanking Active TSS	Genic enhancers			FBRS	6	0	0.873	-0.03	0.0061	4.392e-07	1.64789e-05
cg20923877	chr4	184399671	Open sea	Enhancers	Enhancers			IRF2	6	58.4	0.03438	-0.1201	0.0237	4.392e-07	1.64789e-05
cg01022670	chr10	683770	Open sea	Flanking Active TSS	Flanking Active TSS	yes		DIP2C	8	54.3	0.03223	-0.0639	0.0125	4.393e-07	1.64801e-05
cg07772170	chr2	219616231	Open sea	Strong transcription	Strong transcription			STK11IP	7	44	0.09775	0.1002	0.0187	4.393e-07	1.64801e-05
cg14839013	chr1	42015015	Open sea	Quiescent/Low	Quiescent/Low			HIVEP3	6	29.9	0.2113	0.0662	0.0121	4.393e-07	1.64801e-05
cg27053817	chr2	149585811	Open sea	Active TSS	Active TSS			MMADHC;AC144449.1	6	0	0.4176	-0.0578	0.0117	4.397e-07	1.64943e-05
cg19294043	chr16	2029493	Shelf	Flanking Active TSS	Weak transcription			SLC9A3R2	6	0	0.4785	0.0589	0.0115	4.398e-07	1.64972e-05
cg00331740	chr2	240574271	Shore	Strong transcription	Strong transcription			RNPEPL1	8	20.6	0.2659	0.0376	0.0071	4.401e-07	1.65076e-05
cg07189258	chr19	35754043	Shore	Transcr. at gene 5' and 3'	Genic enhancers			AC002398.9;AC002398.11;AC002398.12;LIN37	6	4.5	0.3877	-0.0819	0.0151	4.402e-07	1.65096e-05
cg00531508	chr2	96963576	Open sea	Weak Repressed PolyComb	Quiescent/Low			FAM178B	6	69.9	0.005274	0.0513	0.0095	4.402e-07	1.65096e-05
cg20082252	chr3	39196669	Open sea	Flanking Active TSS	Flanking Active TSS				6	35.5	0.1704	-0.0855	0.0161	4.403e-07	1.65125e-05
cg19375403	chr1	3891144	Shore	Strong transcription	Strong transcription			C1orf174	8	32.1	0.1721	-0.0763	0.0188	4.404e-07	1.65154e-05
cg13062436	chr21	42731443	Open sea	Weak Repressed PolyComb	Quiescent/Low			PDE9A	6	66.2	0.01129	0.0499	0.0099	4.406e-07	1.6522e-05
cg19108736	chr17	45900036	Shelf	Enhancers	Enhancers				8	0	0.6766	-0.1152	0.0222	4.407e-07	1.65249e-05
cg15618758	chr6	156847699	Open sea	Enhancers	Enhancers			ARID1B	8	82.6	1.196e-06	-0.0887	0.0167	4.41e-07	1.65345e-05
cg18052967	chr6	163530223	Open sea	Flanking Active TSS	Enhancers			QKI	8	0	0.8063	-0.0946	0.019	4.41e-07	1.65345e-05
cg10500503	chr1	56545573	Open sea	Enhancers	Enhancers				8	78.6	3.02e-05	-0.078	0.0148	4.412e-07	1.65394e-05
cg14869505	chr12	56643872	Shore	Genic enhancers	Genic enhancers				8	79.9	1.184e-05	-0.0723	0.0144	4.412e-07	1.65394e-05
cg03961300	chr1	52355081	Open sea	Strong transcription	Strong transcription			CC2D1B	6	0	0.5609	0.044	0.008	4.412e-07	1.65394e-05
cg23251057	chr14	69013984	Open sea	Quiescent/Low	Quiescent/Low				8	6.3	0.3819	0.0548	0.0103	4.413e-07	1.65423e-05
cg03449125	chr11	77068017	Shore	Flanking Active TSS	Flanking Active TSS			CAPN5	8	58.1	0.01951	0.0814	0.0154	4.414e-07	1.65452e-05
cg09359810	chr14	51581702	Open sea	Quiescent/Low	Quiescent/Low			FRMD6;FRMD6-AS2	8	29.8	0.1904	-0.0714	0.0138	4.415e-07	1.65472e-05
cg02729303	chr5	16508810	Open sea	Active TSS	Active TSS			FAM134B	10	60.8	0.006291	-0.0635	0.0122	4.415e-07	1.65472e-05
cg18808506	chr5	142698454	Open sea	Flanking Active TSS	Enhancers			FGF1	8	50.5	0.04874	-0.0543	0.0114	4.417e-07	1.65539e-05
cg23830082	chr3	43155355	Open sea	Weak Repressed PolyComb	Quiescent/Low				6	0	0.8857	0.0647	0.0122	4.424e-07	1.65792e-05
cg25947751	chr16	2898890	Open sea	Strong transcription	Weak transcription			FLYWCH2	6	5.2	0.3831	0.0662	0.0131	4.427e-07	1.65896e-05
cg07930400	chr20	17651550	Open sea	Enhancers	Enhancers			DSTN;RRBP1	6	27.3	0.2297	0.0695	0.0131	4.428e-07	1.65925e-05
cg26774981	chr7	105267398	Open sea	Flanking Active TSS	Active TSS			SRPK2	6	35.2	0.1723	-0.0576	0.0103	4.429e-07	1.65954e-05
cg08243626	chr10	6400538	Open sea	Enhancers	Enhancers			IL15RA;PFKFB3;PRKCQ	8	38.4	0.1236	-0.0531	0.0108	4.43e-07	1.65983e-05
cg10388647	chr15	69958498	Open sea	Weak Repressed PolyComb	Quiescent/Low				6	79.5	0.0001797	0.0396	0.009	4.431e-07	1.66012e-05
cg09395499	chr10	72654548	Open sea	Quiescent/Low	Quiescent/Low			Y_RNA	6	8.7	0.3602	-0.0523	0.0109	4.432e-07	1.66032e-05
cg00068750	chr16	2485953	Open sea	Enhancers	Weak transcription			TBC1D24	8	51.7	0.04327	0.066	0.0129	4.432e-07	1.66032e-05
cg19548479	chr17	43211717	Island	Active TSS	Active TSS			TMEM106A	8	0	0.4325	0.0909	0.0179	4.434e-07	1.6609e-05
cg27034450	chr8	144424051	Island	Strong transcription	Strong transcription			VPS28	8	0	0.4667	0.055	0.0099	4.434e-07	1.6609e-05
cg09456094	chr2	230416162	Open sea	Flanking Active TSS	Active TSS			SP100	8	0	0.7833	0.0576	0.011	4.435e-07	1.66119e-05
cg16842449	chr1	30761046	Open sea	Bivalent Enhancer	Weak transcription				6	29.3	0.2155	0.08	0.0144	4.439e-07	1.6626e-05
cg16262572	chr2	121722126	Open sea	Weak transcription	Weak transcription			NIFK-AS1	6	59.3	0.03105	-0.0563	0.0102	4.44e-07	1.6628e-05
cg13260377	chr6	31625205	Shelf	Strong transcription	Strong transcription			PRRC2A	8	65.5	0.004923	-0.0509	0.0101	4.44e-07	1.6628e-05
cg21815292	chr19	49588879	Shore	Quiescent/Low	Quiescent/Low			PRRG2;NOSIP	6	71.5	0.003579	-0.0648	0.0121	4.443e-07	1.66384e-05
cg25737836	chr21	46285235	Shore	Transcr. at gene 5' and 3'	Flanking Active TSS			YBEY;MCM3AP	10	26.9	0.1961	-0.0468	0.0091	4.444e-07	1.66413e-05
cg06772671	chr16	85090171	Open sea	Enhancers	Enhancers				8	0	0.6464	0.0897	0.0161	4.446e-07	1.66479e-05
cg19082662	chr11	65982397	Open sea	Weak transcription	Quiescent/Low				6	34.5	0.1776	-0.045	0.0089	4.449e-07	1.66574e-05
cg19640303	chr1	36806358	Open sea	Weak Repressed PolyComb	Weak Repressed PolyComb			GRIK3	8	63.9	0.006988	0.0489	0.0088	4.449e-07	1.66574e-05
cg14912355	chr11	86743791	Open sea	Enhancers	Enhancers	yes		LOC102724775;PRSS23	6	60	0.02862	-0.0904	0.019	4.45e-07	1.66603e-05
cg05489661	chr16	88908699	Shore	Flanking Active TSS	Enhancers			CBFA2T3	8	67.9	0.002777	0.0479	0.0089	4.453e-07	1.66706e-05
cg10394592	chr8	17746742	Open sea	Weak transcription	Enhancers			MTUS1;RNA5SP256	6	66.8	0.01005	-0.0244	0.0053	4.455e-07	1.66764e-05
cg03367643	chr11	130783930	Open sea	Quiescent/Low	Weak transcription				8	56.1	0.02547	0.0538	0.0104	4.455e-07	1.66764e-05
cg11074153	chr21	42554362	Open sea	Genic enhancers	Strong transcription			SLC37A1	6	63.1	0.0186	-0.1124	0.0246	4.459e-07	1.66905e-05
cg05261349	chr16	70439937	Shore	Enhancers	Enhancers			PDXDC2P-NPIPB14P;DDX19B;COG4;FUK	8	41.1	0.1045	-0.0403	0.0085	4.46e-07	1.66934e-05
cg08080060	chr19	40801184	Island	Transcr. at gene 5' and 3'	Transcr. at gene 5' and 3'			CTC-490E21.12;EGLN2;RAB4B-EGLN2	8	30.6	0.1839	0.0516	0.0101	4.464e-07	1.67075e-05
cg24025859	chr14	64218049	Open sea	Transcr. at gene 5' and 3'	Transcr. at gene 5' and 3'			ESR2;SYNE2	6	0	0.4581	-0.0637	0.0125	4.465e-07	1.67104e-05
cg24971987	chr7	55530643	Open sea	Weak transcription	Enhancers			VOPP1	6	70.5	0.00464	-0.115	0.0216	4.466e-07	1.67133e-05
cg16337574	chr12	55715480	Shore	Flanking Active TSS	Flanking Active TSS			BLOC1S1;RP11-644F5.10;ITGA7	8	37.7	0.1287	-0.0863	0.0169	4.467e-07	1.67161e-05
cg00581812	chr10	54453694	Open sea	Quiescent/Low	Quiescent/Low			PCDH15;RNU6-687P	6	56.8	0.04101	0.0593	0.0116	4.468e-07	1.67182e-05
cg16837548	chr11	3830825	Open sea	Weak transcription	Weak transcription			RHOG	6	0	0.6149	0.0556	0.0107	4.468e-07	1.67182e-05
cg16754857	chr6	158631367	Open sea	NA	NA			TMEM181	8	0	0.5295	-0.0791	0.0149	4.473e-07	1.6736e-05
cg10406526	chr19	1051079	Island	Strong transcription	Weak transcription			ABCA7	8	11.5	0.3409	0.075	0.0139	4.475e-07	1.67426e-05
cg11826460	chr1	220047890	Shore	Quiescent/Low	Weak transcription			EPRS	8	0	0.6058	-0.0318	0.0063	4.476e-07	1.67455e-05
cg01233392	chr1	85199760	Shore	Active TSS	Active TSS			SYDE2	8	82.6	1.149e-06	-0.0769	0.0152	4.477e-07	1.67484e-05
cg04734289	chr2	159090757	Open sea	Enhancers	Enhancers			TANC1	6	63.9	0.01651	0.0652	0.0119	4.478e-07	1.67512e-05
cg25075794	chr7	30911776	Open sea	Active TSS	Enhancers			RP5-877J2.1;AQP1	8	66.8	0.003647	0.09	0.017	4.479e-07	1.67541e-05
cg02167005	chr1	63547907	Open sea	Weak transcription	Enhancers			ITGB3BP;DLEU2L;EFCAB7	6	39.4	0.1428	-0.1259	0.0232	4.48e-07	1.67553e-05
cg16431233	chr17	63440882	Shelf	Enhancers	Weak Repressed PolyComb			CYB561	8	0	0.6067	0.0493	0.0099	4.48e-07	1.67553e-05
cg27316939	chr16	252852	Open sea	Strong transcription	Strong transcription			AC004754.3;ITFG3	8	35	0.1492	0.0454	0.0088	4.48e-07	1.67553e-05
cg13159251	chr3	13111653	Open sea	Enhancers	Enhancers			IQSEC1	6	74.4	0.001546	-0.1067	0.019	4.485e-07	1.67722e-05
cg03554335	chr17	63997790	Shore	Flanking Bivalent TSS/Enh	Flanking Bivalent TSS/Enh			PRR29;RP11-214C8.2	8	71.2	0.0009912	-0.0762	0.0144	4.485e-07	1.67722e-05
cg19255113	chr17	59350894	Open sea	Enhancers	Enhancers				6	85.7	1.48e-06	-0.0972	0.0187	4.491e-07	1.67938e-05
cg10188135	chr11	3954741	Open sea	Weak transcription	Enhancers			STIM1	6	79.6	0.000173	-0.0266	0.0056	4.493e-07	1.68004e-05
cg13144059	chr2	200380353	Open sea	Weak transcription	Enhancers			SPATS2L	8	0	0.4976	0.0454	0.0085	4.497e-07	1.68145e-05
cg07105409	chr18	79742568	Shelf	Strong transcription	Weak transcription			CTDP1	8	77.2	6.883e-05	-0.108	0.0185	4.498e-07	1.68174e-05
cg20904698	chr12	28584179	Open sea	Quiescent/Low	Quiescent/Low				6	41.7	0.1273	-0.1011	0.0238	4.5e-07	1.6824e-05
cg14198860	chr19	3982567	Shore	Genic enhancers	Genic enhancers			PIAS4	8	42.2	0.09705	-0.0614	0.012	4.501e-07	1.68268e-05
cg06799422	chr15	41660036	Shore	Flanking Active TSS	Flanking Active TSS			MGA	8	0	0.5881	0.0418	0.0086	4.502e-07	1.68297e-05
cg18393302	chr17	35708827	Open sea	Enhancers	Enhancers				6	63.9	0.01649	-0.0974	0.0195	4.504e-07	1.68363e-05
cg02234281	chr10	25502008	Open sea	Active TSS	Active TSS			GPR158	8	54.2	0.03244	-0.0587	0.0111	4.506e-07	1.68429e-05
cg06553871	chr19	40490098	Island	Weak transcription	Weak transcription			SPTBN4	8	0	0.9054	0.104	0.0199	4.507e-07	1.68458e-05
cg14943837	chr22	30308828	Open sea	Enhancers	Enhancers			MTMR3;SF3A1;CCDC157;TBC1D10A	6	60	0.0286	0.0612	0.0117	4.51e-07	1.68561e-05
cg01608400	chr16	78504753	Open sea	Enhancers	Enhancers				7	69.9	0.002829	-0.062	0.0125	4.512e-07	1.68627e-05
cg10523019	chr2	226835741	Island	Flanking Active TSS	Flanking Active TSS			RHBDD1	10	60.3	0.007004	0.0193	0.0039	4.514e-07	1.68693e-05
cg01781018	chr3	16883069	Shore	Enhancers	Flanking Active TSS			PLCL2	8	51.5	0.04419	-0.0619	0.0117	4.515e-07	1.68722e-05
cg04653222	chr6	139926194	Open sea	Quiescent/Low	Quiescent/Low				6	38	0.1529	0.1035	0.0191	4.523e-07	1.69012e-05
cg16504397	chr11	27502397	Shelf	Weak transcription	Weak transcription			LIN7C	8	61.5	0.01113	-0.0564	0.0104	4.527e-07	1.69153e-05
cg05546264	chr4	186586321	Open sea	Quiescent/Low	Quiescent/Low				8	19	0.2793	0.053	0.0106	4.529e-07	1.69219e-05
cg16734845	chr15	44489763	Open sea	Weak transcription	Strong transcription			CTDSPL2	8	65.5	0.00496	-0.0475	0.0087	4.53e-07	1.69248e-05
cg09523691	chr5	115843112	Shore	Flanking Active TSS	Flanking Active TSS			AP3S1;ATG12	10	71.5	0.0002333	-0.0434	0.0088	4.531e-07	1.69276e-05
cg03078296	chr12	131365989	Open sea	Repressed PolyComb	Weak Repressed PolyComb			RP13-507P19.1;RP13-507P19.2	6	0	0.4379	-0.1042	0.0203	4.534e-07	1.6938e-05
cg26380711	chr13	66659843	Open sea	Enhancers	Enhancers				6	0	0.6518	-0.1343	0.0244	4.535e-07	1.69399e-05
cg27071830	chr10	124245965	Open sea	Weak Repressed PolyComb	Enhancers				6	71.1	0.003955	0.0626	0.0128	4.535e-07	1.69399e-05
cg01052411	chr1	206029905	Open sea	Enhancers	Weak Repressed PolyComb				6	51.6	0.06621	-0.0422	0.0101	4.536e-07	1.69419e-05
cg18491744	chr8	41723315	Shelf	Strong transcription	Weak transcription			ANK1	8	15.4	0.3093	0.0334	0.0062	4.536e-07	1.69419e-05
cg23176873	chr5	132204613	Open sea	Weak transcription	Enhancers			P4HA2	8	57.8	0.02038	0.0489	0.0087	4.537e-07	1.69448e-05
cg27454283	chr13	50521698	Open sea	Enhancers	Enhancers				6	0	0.5992	-0.072	0.0139	4.54e-07	1.69551e-05
cg18008766	chr2	38751753	Shore	Flanking Active TSS	Flanking Active TSS			GEMIN6;SRSF7	10	0	0.5414	0.0309	0.0058	4.541e-07	1.6958e-05
cg04538816	chr11	47449900	Open sea	Enhancers	Enhancers				6	55.8	0.04573	-0.0742	0.0144	4.543e-07	1.69646e-05
cg11558203	chr9	13532689	Open sea	Quiescent/Low	Quiescent/Low				6	63.2	0.01836	0.0528	0.0118	4.544e-07	1.69674e-05
cg24760869	chr10	114663009	Open sea	Enhancers	Enhancers				8	64.4	0.006309	0.0455	0.0091	4.547e-07	1.69778e-05
cg18259504	chr14	50533339	Shore	Quiescent/Low	Enhancers			MAP4K5;ATL1	8	47.5	0.06417	-0.0451	0.0087	4.549e-07	1.69835e-05
cg10680133	chr8	141105076	Open sea	Bivalent Enhancer	Enhancers				6	0	0.5322	0.0668	0.0126	4.549e-07	1.69835e-05
cg08968069	chr16	72869103	Open sea	Weak transcription	Weak transcription			ZFHX3	6	70.2	0.004973	0.049	0.0097	4.552e-07	1.69938e-05
cg00711496	chr19	49688239	Island	Transcr. at gene 5' and 3'	Strong transcription			PRMT1;ADM5	8	30.5	0.1843	0.0422	0.0085	4.556e-07	1.70079e-05
cg02195292	chr20	22587281	Shore	Repressed PolyComb	Repressed PolyComb				8	26.1	0.2204	0.0473	0.0092	4.558e-07	1.70136e-05
cg03996021	chr5	176634958	Open sea	Weak Repressed PolyComb	Weak Repressed PolyComb			EIF4E1B	6	0	0.5651	0.0955	0.0187	4.558e-07	1.70136e-05
cg04766365	chr17	67043984	Shore	Active TSS	Active TSS			CACNG1	8	21.7	0.2567	-0.0838	0.0168	4.559e-07	1.70155e-05
cg16354502	chr2	71470279	Shelf	Enhancers	Enhancers				8	78	4.306e-05	-0.1107	0.0193	4.559e-07	1.70155e-05
cg08627413	chr1	115717606	Open sea	Weak transcription	Weak transcription			CASQ2	6	66.5	0.01067	0.0572	0.012	4.56e-07	1.70175e-05
cg08814829	chr3	45508391	Open sea	Enhancers	Enhancers			LARS2;LIMD1	6	81.5	5.809e-05	0.0972	0.0175	4.56e-07	1.70175e-05
cg00585698	chr12	123266316	Shelf	Strong transcription	Weak transcription			CDK2AP1	8	67.9	0.002734	0.0647	0.0122	4.562e-07	1.70241e-05
cg03808749	chr11	48081099	Open sea	Enhancers	Flanking Active TSS			PTPRJ	6	0	0.9745	-0.0605	0.0118	4.563e-07	1.7027e-05
cg15340431	chr15	85497296	Open sea	Enhancers	Enhancers			AKAP13	8	0	0.7424	-0.0708	0.0136	4.567e-07	1.70403e-05
cg19448644	chr3	50807244	Open sea	Quiescent/Low	Quiescent/Low			DOCK3	8	22.4	0.2516	-0.0781	0.0146	4.568e-07	1.70403e-05
cg15223191	chr6	13667846	Open sea	Quiescent/Low	Quiescent/Low			RANBP9	6	64	0.01644	-0.0913	0.0171	4.568e-07	1.70403e-05
cg23789053	chr10	78195112	Open sea	Weak Repressed PolyComb	Quiescent/Low				6	76.6	0.0006889	0.077	0.0145	4.568e-07	1.70403e-05
cg23502926	chr14	103744047	Open sea	Strong transcription	Strong transcription			PPP1R13B	6	37.9	0.1531	0.0734	0.0133	4.568e-07	1.70403e-05
cg11114313	chr12	108828538	Open sea	Transcr. at gene 5' and 3'	Genic enhancers			SSH1	8	58.5	0.01839	0.0405	0.0082	4.568e-07	1.70403e-05
cg25899902	chr17	38617329	Open sea	Repressed PolyComb	Weak Repressed PolyComb				6	65.3	0.01328	0.104	0.0193	4.571e-07	1.70507e-05
cg04406254	chr19	44904687	Shelf	Bivalent Enhancer	Repressed PolyComb			APOE	8	0	0.4508	-0.0489	0.0097	4.573e-07	1.70572e-05
cg16000504	chr3	21665170	Open sea	Quiescent/Low	Quiescent/Low			ZNF385D	8	42.8	0.09287	-0.0681	0.0134	4.576e-07	1.70667e-05
cg20415811	chr2	74473118	Shore	Transcr. at gene 5' and 3'	Flanking Active TSS			CCDC142;MRPL53	8	37.4	0.1311	-0.0522	0.0104	4.576e-07	1.70667e-05
cg07587138	chr8	141393988	Shore	Flanking Active TSS	Flanking Active TSS			CTD-3064M3.4;PTP4A3	6	38.5	0.1493	-0.0789	0.0153	4.577e-07	1.70695e-05
cg00758915	chr5	141393971	Shore	ZNF genes & repeats	ZNF genes & repeats			PCDHGA6;PCDHGA7;PCDHGA8;PCDHGA1;PCDHGB1;PCDHGA2;PCDHGB2;PCDHGA3;PCDHGB3;PCDHGA4;PCDHGB4;PCDHGA5	8	0	0.7855	0.1314	0.0249	4.579e-07	1.70761e-05
cg22000782	chr2	237519932	Open sea	Quiescent/Low	Quiescent/Low			MLPH	6	84.3	6.375e-06	-0.0705	0.0135	4.582e-07	1.70855e-05
cg16001913	chr10	69269887	Open sea	Weak Repressed PolyComb	Quiescent/Low			HK1	10	53.2	0.0232	-0.0536	0.0106	4.582e-07	1.70855e-05
cg19322185	chr1	17575973	Open sea	Enhancers	Enhancers			ARHGEF10L	6	14.9	0.3185	0.1009	0.0175	4.583e-07	1.70884e-05
cg12669599	chr20	40286690	Open sea	Flanking Active TSS	Enhancers				6	25.3	0.2441	-0.109	0.022	4.584e-07	1.70903e-05
cg10402471	chr1	200408611	Shore	Transcr. at gene 5' and 3'	Transcr. at gene 5' and 3'			ZNF281	8	49.9	0.0517	-0.0169	0.0038	4.584e-07	1.70903e-05
cg16175263	chr8	23102871	Island	Bivalent/Poised TSS	Repressed PolyComb			TNFRSF10C	10	60	0.00736	0.0595	0.0109	4.586e-07	1.70969e-05
cg09509144	chr11	2839758	Open sea	Weak transcription	Quiescent/Low			KCNQ1	8	72.6	0.0006062	0.0551	0.0115	4.588e-07	1.71026e-05
cg22498676	chr1	226066883	Shelf	Genic enhancers	Genic enhancers				8	3.8	0.4004	0.0685	0.0135	4.588e-07	1.71026e-05
cg02074078	chr13	23180010	Open sea	Enhancers	Enhancers				8	67.9	0.002756	-0.0699	0.0138	4.59e-07	1.71092e-05
cg05737778	chr14	69620567	Open sea	Enhancers	Enhancers			SRSF5;SUSD6	6	0	0.5945	0.0631	0.012	4.595e-07	1.71269e-05
cg20243679	chr11	115528457	Open sea	Repressed PolyComb	Weak Repressed PolyComb				6	69.1	0.006352	0.0632	0.013	4.597e-07	1.71335e-05
cg00510025	chr19	3453956	Island	Strong transcription	Strong transcription			NFIC	8	0	0.8278	-0.0195	0.0038	4.599e-07	1.71392e-05
cg25490837	chr11	61273413	Open sea	Weak transcription	Weak transcription			VWCE	6	65.8	0.01221	0.0915	0.0177	4.599e-07	1.71392e-05
cg22186515	chr6	106086121	Shore	Active TSS	Active TSS	yes		PRDM1	8	0	0.8853	-0.0244	0.0052	4.6e-07	1.71412e-05
cg13649552	chr12	122856433	Open sea	Weak transcription	Quiescent/Low			HIP1R	8	54.9	0.03001	0.0967	0.0186	4.6e-07	1.71412e-05
cg05248223	chr22	17891941	Open sea	Enhancers	Enhancers	yes		MICAL3	6	48.2	0.08554	-0.1093	0.0194	4.605e-07	1.71589e-05
cg26465837	chr7	18536009	Open sea	Enhancers	Enhancers			HDAC9	8	72.1	0.0007299	-0.0862	0.0179	4.606e-07	1.71617e-05
cg02007927	chr3	190534597	Open sea	Enhancers	Enhancers			IL1RAP	6	80	0.0001426	-0.0952	0.0171	4.607e-07	1.71646e-05
cg00864768	chr19	54188247	Shore	Enhancers	Enhancers			TSEN34	8	62.3	0.009718	0.0569	0.0107	4.609e-07	1.71712e-05
cg17066010	chr10	102632366	Open sea	Transcr. at gene 5' and 3'	Flanking Active TSS			SUFU	6	54.4	0.05197	-0.0798	0.0153	4.61e-07	1.7174e-05
cg14641596	chr3	195195716	Open sea	Quiescent/Low	Weak transcription			XXYLT1	8	37.3	0.1315	0.0419	0.0078	4.611e-07	1.71768e-05
cg19948308	chr2	213157519	Open sea	Quiescent/Low	Quiescent/Low			RP11-105N14.3	6	0	0.7666	-0.0897	0.0172	4.612e-07	1.71797e-05
cg04809393	chr7	42831030	Open sea	Enhancers	Enhancers				6	0	0.7846	-0.0946	0.018	4.613e-07	1.71808e-05
cg15919833	chr5	96743470	Open sea	Strong transcription	Strong transcription			CTC-506B8.1;CAST	7	0	0.724	0.0492	0.0102	4.613e-07	1.71808e-05
cg00076538	chr5	38257452	Shore	Bivalent Enhancer	Flanking Bivalent TSS/Enh			EGFLAM	8	42.1	0.09734	0.078	0.0149	4.613e-07	1.71808e-05
cg22873165	chr8	142378630	Open sea	Weak transcription	Weak transcription			TSNARE1	8	63.1	0.008306	0.0565	0.0116	4.618e-07	1.71976e-05
cg14992144	chr3	10293058	Open sea	Genic enhancers	Genic enhancers			GHRLOS;GHRL	8	49	0.05653	0.0545	0.0104	4.618e-07	1.71976e-05
cg22391218	chr3	152414995	Open sea	Genic enhancers	Strong transcription			MBNL1	6	59.2	0.03163	-0.0508	0.0093	4.619e-07	1.71996e-05
cg18578974	chr14	69850864	Shore	Flanking Active TSS	Flanking Active TSS				8	68.1	0.002564	-0.0648	0.0122	4.619e-07	1.71996e-05
cg07253191	chr11	34915314	Shore	Enhancers	Flanking Active TSS			PDHX;APIP	10	58.1	0.0107	-0.0585	0.0119	4.62e-07	1.72024e-05
cg05855878	chr3	54004419	Open sea	Quiescent/Low	Quiescent/Low				6	80.8	8.819e-05	0.1262	0.0236	4.621e-07	1.72052e-05
cg26408620	chr11	134026568	Open sea	Weak Repressed PolyComb	Weak Repressed PolyComb			RP11-713P17.5	6	60.4	0.02725	0.0737	0.0141	4.625e-07	1.72192e-05
cg20803587	chr17	82836055	Shelf	Enhancers	Enhancers			ZNF750	6	30.9	0.2034	0.0797	0.0137	4.626e-07	1.72221e-05
cg01646068	chr15	40916708	Open sea	Enhancers	Weak transcription				6	0	0.6299	0.0282	0.0054	4.628e-07	1.72286e-05
cg24847541	chr13	91398899	Island	Flanking Bivalent TSS/Enh	Flanking Active TSS			GPC5	8	13.6	0.3233	0.0111	0.0022	4.631e-07	1.72389e-05
cg26764362	chr6	45483847	Open sea	Enhancers	Enhancers			RUNX2	8	59.4	0.0158	-0.0708	0.0137	4.633e-07	1.72455e-05
cg15990451	chr1	55559424	Open sea	Quiescent/Low	Enhancers				7	42.5	0.1073	-0.1088	0.0217	4.638e-07	1.72632e-05
cg14085177	chr9	130437524	Shelf	Weak Repressed PolyComb	Weak Repressed PolyComb				8	0	0.5934	0.0668	0.0134	4.639e-07	1.7266e-05
cg07525608	chr8	143587742	Open sea	Strong transcription	Weak transcription			EEF1D	6	57.5	0.03811	-0.1039	0.0231	4.641e-07	1.72726e-05
cg02678971	chr1	31577023	Open sea	Bivalent/Poised TSS	Bivalent/Poised TSS			TINAGL1;RP11-73M7.1	6	0	0.6731	0.0594	0.0114	4.642e-07	1.72745e-05
cg02997177	chr15	80839213	Open sea	Repressed PolyComb	Weak Repressed PolyComb			CEMIP	6	27	0.2322	0.0687	0.0126	4.642e-07	1.72745e-05
cg27588605	chr6	98824067	Shore	Bivalent Enhancer	Repressed PolyComb				8	0	0.5718	0.07	0.0129	4.644e-07	1.72811e-05
cg00251824	chr8	691465	Shelf	Enhancers	Enhancers				8	45.2	0.07779	0.0563	0.0117	4.649e-07	1.72988e-05
cg09377680	chr18	21851457	Open sea	Weak transcription	Weak transcription	yes		MIB1	6	40.2	0.1377	-0.066	0.0132	4.65e-07	1.73016e-05
cg03682895	chr3	45943092	Open sea	Genic enhancers	Genic enhancers			CXCR6;FYCO1	6	0	0.9632	-0.017	0.0036	4.652e-07	1.73082e-05
cg14774585	chr13	35472439	Shore	Active TSS	Active TSS			NBEA	8	0	0.582	-0.0736	0.0146	4.653e-07	1.7311e-05
cg09596039	chr14	75437520	Open sea	Enhancers	Enhancers				6	71.4	0.003629	-0.1264	0.0219	4.654e-07	1.7313e-05
cg24420717	chr17	44349137	Open sea	Strong transcription	Weak transcription			GRN	8	4.1	0.3982	0.0435	0.0085	4.654e-07	1.7313e-05
cg14160751	chr17	9465372	Open sea	Quiescent/Low	Quiescent/Low			RP11-565F19.4;AC087501.1;STX8	6	55.2	0.04843	0.1101	0.0204	4.655e-07	1.73158e-05
cg07093544	chr12	907534	Open sea	Strong transcription	Strong transcription			WNK1	6	56.2	0.04368	-0.0136	0.0029	4.658e-07	1.73261e-05
cg24887737	chr16	19554515	Shore	Active TSS	Active TSS			C16orf62	6	66.8	0.01003	-0.0241	0.0052	4.659e-07	1.73289e-05
cg16439672	chr3	42159173	Open sea	Enhancers	Weak transcription			TRAK1	6	90	1.521e-09	-0.0625	0.0121	4.665e-07	1.73503e-05
cg07036922	chr4	74969234	Open sea	Enhancers	Flanking Active TSS			PARM1;RP11-44F21.3	6	73.7	0.001928	-0.0575	0.0109	4.67e-07	1.7368e-05
cg25070253	chr2	42369079	Open sea	Weak Repressed PolyComb	Weak Repressed PolyComb			COX7A2L	8	12.5	0.3324	0.0524	0.0104	4.673e-07	1.73783e-05
cg16757984	chr17	40101682	Shore	Flanking Active TSS	Flanking Active TSS			NR1D1	8	15.4	0.3091	-0.1003	0.0192	4.674e-07	1.73802e-05
cg08464208	chr6	27824528	Shore	Bivalent/Poised TSS	Bivalent/Poised TSS				8	2.3	0.4119	0.0413	0.008	4.674e-07	1.73802e-05
cg16127200	chr3	41290648	Open sea	Quiescent/Low	Quiescent/Low			ULK4	6	6.3	0.376	-0.0906	0.0182	4.675e-07	1.73821e-05
cg02193861	chr10	16780712	Open sea	Weak transcription	Weak transcription			RSU1	8	72.9	0.0005415	0.0598	0.0114	4.675e-07	1.73821e-05
cg10295635	chr20	49970991	Open sea	Weak transcription	Quiescent/Low			RNU6-147P	6	0	0.4488	-0.0462	0.009	4.676e-07	1.7385e-05
cg22269122	chr3	184307627	Open sea	Strong transcription	Strong transcription			PSMD2;EIF2B5	6	34.6	0.1771	-0.0457	0.0087	4.677e-07	1.73878e-05
cg18307978	chr7	30913508	Open sea	Flanking Active TSS	Active TSS			RP5-877J2.1;AQP1	8	41.7	0.1002	0.0924	0.0165	4.678e-07	1.73906e-05
cg09044868	chr5	142491751	Open sea	Weak transcription	Quiescent/Low			AC005592.2	8	61.6	0.01102	0.0406	0.0081	4.679e-07	1.73926e-05
cg04128583	chr9	34690409	Open sea	Weak transcription	Weak transcription			CCL19	6	0	0.642	0.1081	0.0194	4.679e-07	1.73926e-05
cg23958524	chr3	9248102	Open sea	Flanking Active TSS	Flanking Active TSS			SRGAP3	8	52.6	0.03909	-0.0562	0.0115	4.681e-07	1.73991e-05
cg09171692	chr1	151826347	Open sea	Flanking Active TSS	Flanking Bivalent TSS/Enh			RORC	7	76.6	0.0002574	-0.0409	0.0085	4.683e-07	1.74056e-05
cg03082218	chr12	116955844	Open sea	Enhancers	Enhancers				6	0	0.6148	-0.085	0.0169	4.684e-07	1.74085e-05
cg05836131	chr19	45484064	Open sea	Weak transcription	Weak transcription				6	0.2	0.4147	-0.0663	0.013	4.686e-07	1.7415e-05
cg09076650	chr7	74010560	Open sea	Enhancers	Flanking Active TSS				7	52.1	0.05113	-0.0555	0.0115	4.687e-07	1.74169e-05
cg06180621	chr12	123762369	Island	Flanking Bivalent TSS/Enh	Bivalent/Poised TSS			DNAH10	6	39.9	0.1392	0.0286	0.005	4.687e-07	1.74169e-05
cg22409939	chr13	99225841	Open sea	Enhancers	Enhancers			UBAC2	6	65.2	0.01333	-0.1093	0.0194	4.69e-07	1.74272e-05
cg17810781	chr1	201113853	Shore	Flanking Active TSS	Enhancers			CACNA1S	8	39.5	0.1158	-0.032	0.0059	4.694e-07	1.74402e-05
cg22018329	chr19	3116717	Shore	Strong transcription	Genic enhancers			GNA11	8	70.1	0.001442	-0.0205	0.0038	4.694e-07	1.74402e-05
cg10274419	chr10	103881636	Open sea	Genic enhancers	Genic enhancers			SH3PXD2A;STN1;ENSG00000260461	6	0	0.5102	-0.1053	0.021	4.695e-07	1.74431e-05
cg09959147	chr18	50664259	Island	Enhancers	Enhancers				6	38.9	0.1466	-0.1042	0.0196	4.696e-07	1.74459e-05
cg14965662	chr6	168895158	Open sea	Active TSS	Active TSS	yes			6	25.7	0.2414	-0.0263	0.0058	4.697e-07	1.74487e-05
cg10417128	chr2	151708209	Open sea	Genic enhancers	Genic enhancers				8	38.1	0.1257	-0.0791	0.0141	4.698e-07	1.74506e-05
cg10866847	chr3	37969395	Open sea	Enhancers	Enhancers			CTDSPL	6	56.9	0.04056	0.0783	0.0154	4.698e-07	1.74506e-05
cg08393943	chr3	122952859	Open sea	Quiescent/Low	Quiescent/Low	yes		SEMA5B	6	0	0.5615	0.0743	0.0148	4.701e-07	1.74609e-05
cg00505606	chr1	3704073	Shelf	Bivalent Enhancer	Weak Repressed PolyComb			TP73	8	43.2	0.09023	0.0504	0.0099	4.703e-07	1.74674e-05
cg12765376	chr8	6645009	Open sea	Enhancers	Enhancers			MCPH1-AS1	6	51	0.0699	-0.1178	0.0253	4.707e-07	1.74814e-05
cg00530414	chr16	18788870	Shore	Flanking Active TSS	Transcr. at gene 5' and 3'			RPS15A;RP11-1035H13.3	8	43	0.09182	-0.0483	0.0101	4.711e-07	1.74953e-05
cg01361290	chr2	144241886	Open sea	Quiescent/Low	Enhancers			GTDC1	6	18.1	0.2961	0.0819	0.0145	4.712e-07	1.74981e-05
cg18908419	chr10	74040245	Open sea	Enhancers	Flanking Active TSS			VCL	8	66.9	0.003571	-0.0864	0.0171	4.716e-07	1.75121e-05
cg09914905	chr16	88392209	Shore	Enhancers	Enhancers				8	71.6	0.0008703	-0.0994	0.0176	4.718e-07	1.75186e-05
cg00373061	chr17	50943749	Shore	Flanking Active TSS	Flanking Active TSS			RP11-700H6.1;RP11-700H6.2	6	0	0.6319	-0.1033	0.021	4.719e-07	1.75214e-05
cg25310233	chr1	30761589	Open sea	Enhancers	Enhancers			PUM1;LAPTM5	8	54.5	0.03125	0.0771	0.0151	4.721e-07	1.75271e-05
cg24698980	chr4	151717520	Open sea	Weak transcription	Weak transcription			GATB	6	79.6	0.0001718	0.0585	0.0102	4.721e-07	1.75271e-05
cg09119017	chr22	46618544	Island	Enhancers	Enhancers				8	54.1	0.03305	0.1016	0.0201	4.722e-07	1.75299e-05
cg16425829	chr12	119194738	Open sea	Strong transcription	Strong transcription			RP11-64B16.2;HSPB8	8	60.8	0.01259	-0.0391	0.0078	4.723e-07	1.75327e-05
cg21896865	chr1	32159421	Open sea	Strong transcription	Strong transcription			KPNA6	6	23.6	0.2571	-0.0803	0.0151	4.726e-07	1.75429e-05
cg07875068	chr12	116376496	Open sea	Weak Repressed PolyComb	Weak transcription			RP11-148B3.2	8	13.1	0.3275	-0.0776	0.0143	4.727e-07	1.75457e-05
cg27081085	chr4	141220508	Shore	Flanking Active TSS	Flanking Active TSS			ZNF330	6	80	0.000136	-0.0859	0.0157	4.734e-07	1.75708e-05
cg24493367	chr4	105714349	Open sea	Weak transcription	Weak transcription			INTS12;GSTCD	7	0	0.5746	-0.1086	0.0215	4.736e-07	1.75764e-05
cg05246645	chr5	138663798	Open sea	Weak transcription	Enhancers			CTNNA1	8	36.4	0.1382	0.0611	0.0115	4.736e-07	1.75764e-05
cg25899154	chr11	73186097	Open sea	Enhancers	Enhancers				8	71.1	0.001026	-0.0621	0.0121	4.737e-07	1.75783e-05
cg04963607	chr7	558821	Shore	Weak transcription	Weak transcription			PRKAR1B	7	0	0.7219	0.036	0.0076	4.737e-07	1.75783e-05
cg02194714	chr17	958971	Open sea	Enhancers	Enhancers				8	74.4	0.0002881	-0.0492	0.0095	4.742e-07	1.75951e-05
cg27202475	chr11	43933914	Open sea	Bivalent Enhancer	Bivalent Enhancer				8	67.6	0.002987	-0.0499	0.0094	4.742e-07	1.75951e-05
cg16959747	chr12	7124117	Open sea	Flanking Bivalent TSS/Enh	Weak Repressed PolyComb			RBP5	8	41.3	0.103	0.0629	0.0122	4.743e-07	1.7597e-05
cg13560249	chr3	124243352	Open sea	Quiescent/Low	Quiescent/Low			KALRN	6	0	0.5593	0.0822	0.0161	4.743e-07	1.7597e-05
cg12696780	chr16	86850803	Open sea	Weak Repressed PolyComb	Weak Repressed PolyComb				6	63.9	0.01658	0.0839	0.0163	4.744e-07	1.75998e-05
cg26961782	chr2	144565415	Open sea	Quiescent/Low	Quiescent/Low			LINC01412	6	60.2	0.02767	0.0436	0.0076	4.751e-07	1.76249e-05
cg13610910	chr6	143449631	Shore	Flanking Active TSS	Flanking Active TSS			RNA5SP221;AL031320.1;ADAT2;PEX3	6	32.6	0.1911	0.0486	0.0096	4.753e-07	1.76314e-05
cg07918546	chr5	120228763	Open sea	Quiescent/Low	Heterochromatin				6	17.7	0.2991	0.0532	0.0104	4.756e-07	1.76416e-05
cg19094438	chr16	75252110	Shore	Flanking Active TSS	Flanking Active TSS			BCAR1	10	58.8	0.00944	-0.065	0.0124	4.757e-07	1.76444e-05
cg02686048	chr2	151507795	Open sea	Strong transcription	Strong transcription			NEB;RIF1	6	68.1	0.007906	-0.0796	0.0141	4.759e-07	1.76509e-05
cg27161115	chr4	6918385	Open sea	Enhancers	Enhancers			KIAA0232;TBC1D14;GRPEL1	6	0	0.577	0.0845	0.0168	4.765e-07	1.76714e-05
cg12451425	chr17	48548548	Shore	Repressed PolyComb	Repressed PolyComb			HOXB-AS1;HOXB-AS3	6	0	0.6244	0.1024	0.0201	4.765e-07	1.76714e-05
cg15838833	chr12	108787682	Open sea	Transcr. at gene 5' and 3'	Genic enhancers			SSH1	8	73.9	0.0003661	-0.0205	0.005	4.766e-07	1.76742e-05
cg17653670	chr11	72353095	Open sea	Weak transcription	Weak transcription	yes		RP11-45F15.1;RP11-45F15.2;CLPB	6	36.5	0.1635	0.1176	0.0215	4.769e-07	1.76844e-05
cg08898371	chr2	127417337	Shore	Weak Repressed PolyComb	Weak Repressed PolyComb			PROC	6	0	0.4725	-0.0183	0.0038	4.771e-07	1.76909e-05
cg04764812	chr10	74822556	Shelf	Enhancers	Enhancers				8	69.3	0.001848	-0.045	0.0086	4.772e-07	1.76937e-05
cg10911287	chr12	124786759	Open sea	Active TSS	Flanking Active TSS			SCARB1	8	62.3	0.009743	-0.0749	0.0142	4.776e-07	1.77076e-05
cg05962882	chr15	62113046	Open sea	Enhancers	Enhancers				6	61	0.02523	-0.0764	0.0148	4.777e-07	1.77104e-05
cg22105162	chr5	135935143	Open sea	Weak Repressed PolyComb	Quiescent/Low			FBXL21;LECT2	7	61.4	0.01654	-0.0623	0.0125	4.783e-07	1.77318e-05
cg00160667	chr1	29260844	Island	Repressed PolyComb	Strong transcription			PTPRU	8	0	0.6122	0.0493	0.0095	4.785e-07	1.77383e-05
cg18617808	chr7	5678043	Open sea	Enhancers	Enhancers			FSCN1	8	37.5	0.1303	0.0716	0.0138	4.787e-07	1.77448e-05
cg15143140	chr1	231584366	Open sea	Quiescent/Low	Quiescent/Low			TSNAX-DISC1	6	20	0.283	-0.1047	0.0207	4.788e-07	1.77476e-05
cg25562059	chr19	42367799	Shore	Weak transcription	Weak transcription			MEGF8	8	42	0.09843	-0.0554	0.0112	4.789e-07	1.77504e-05
cg20926461	chr1	225771177	Open sea	Enhancers	Weak transcription				6	48.5	0.08369	0.0832	0.0163	4.791e-07	1.7756e-05
cg06440665	chr1	31667698	Open sea	Enhancers	Weak transcription			COL16A1	8	47	0.06713	0.0843	0.0149	4.791e-07	1.7756e-05
cg01881062	chr1	6600342	Shore	Flanking Active TSS	Flanking Active TSS			KLHL21	8	74.3	0.0002965	-0.0731	0.0139	4.792e-07	1.77588e-05
cg18691399	chr11	212668	Shelf	Strong transcription	Strong transcription			RIC8A	6	3.3	0.3956	-0.0141	0.0028	4.794e-07	1.77644e-05
cg20572472	chr1	44290625	Open sea	Strong transcription	Weak transcription			ERI3	6	63.9	0.01647	0.0455	0.0087	4.794e-07	1.77644e-05
cg22233934	chr17	58492807	Open sea	Strong transcription	Strong transcription			MTMR4	6	0	0.5432	-0.0547	0.0108	4.796e-07	1.77709e-05
cg14185860	chr2	56448805	Open sea	Quiescent/Low	Quiescent/Low				8	37.9	0.127	-0.0577	0.0116	4.798e-07	1.77774e-05
cg17052693	chr11	118975894	Shelf	Weak Repressed PolyComb	Weak Repressed PolyComb			FOXR1	6	36.4	0.164	-0.1017	0.0234	4.799e-07	1.77802e-05
cg25354657	chr11	130121549	Shelf	Weak transcription	Genic enhancers			APLP2	8	0	0.4835	-0.1137	0.0233	4.801e-07	1.77867e-05
cg06610589	chr11	65639752	Shore	Transcr. at gene 5' and 3'	Flanking Active TSS			SIPA1	6	65.6	0.01256	0.0628	0.0122	4.802e-07	1.77885e-05
cg11372831	chr4	56436990	Shore	Active TSS	Flanking Active TSS			PAICS;PPAT	10	27.8	0.1881	0.0144	0.003	4.802e-07	1.77885e-05
cg24424525	chr10	24246208	Open sea	Enhancers	Enhancers				8	43.1	0.09129	-0.072	0.015	4.807e-07	1.78062e-05
cg18109417	chr5	91244620	Open sea	Flanking Active TSS	Enhancers				6	37.5	0.1559	-0.1122	0.0235	4.809e-07	1.78126e-05
cg09795195	chr17	59565266	Shore	Flanking Active TSS	Flanking Active TSS			DHX40	8	46.3	0.07151	-0.0527	0.0103	4.811e-07	1.78182e-05
cg06740995	chr1	223705738	Open sea	Enhancers	Enhancers			CAPN2	8	29.7	0.1912	0.0535	0.0102	4.811e-07	1.78182e-05
cg08989615	chr8	143273711	Shelf	Bivalent Enhancer	Weak Repressed PolyComb			GLI4;ZFP41	6	58.3	0.03473	-0.0794	0.0165	4.813e-07	1.78238e-05
cg23038824	chr11	66909162	Open sea	Enhancers	Quiescent/Low			PC	8	65.8	0.004614	-0.1297	0.0267	4.813e-07	1.78238e-05
cg17093489	chr16	8957080	Shelf	Enhancers	Flanking Active TSS			USP7	6	62.9	0.01941	-0.0385	0.0072	4.814e-07	1.78257e-05
cg12242949	chr14	55340247	Open sea	Enhancers	Enhancers				6	46.6	0.09544	-0.061	0.0121	4.814e-07	1.78257e-05
cg09948879	chr13	113667074	Open sea	Repressed PolyComb	Repressed PolyComb			GRK1	8	55.9	0.02635	0.064	0.012	4.815e-07	1.78276e-05
cg26832211	chr11	71548204	Open sea	Weak Repressed PolyComb	Quiescent/Low			KRTAP5-8;KRTAP5-10;KRTAP5-9	10	59.8	0.00774	0.0574	0.0112	4.815e-07	1.78276e-05
cg04857172	chr16	4233649	Open sea	Flanking Active TSS	Flanking Active TSS			SRL	8	65.6	0.00487	-0.0437	0.0089	4.816e-07	1.78304e-05
cg11770816	chr5	178397401	Shore	Enhancers	Flanking Active TSS			COL23A1	8	43.4	0.08893	-0.0691	0.0143	4.818e-07	1.7835e-05
cg22009021	chr22	45638749	Open sea	Weak Repressed PolyComb	Weak Repressed PolyComb				6	14.7	0.3197	0.0586	0.0112	4.818e-07	1.7835e-05
cg23229584	chr9	130781469	Open sea	Enhancers	Enhancers			ABL1	6	74.4	0.001525	0.088	0.0171	4.818e-07	1.7835e-05
cg01628062	chr15	52394420	Open sea	Enhancers	Enhancers				6	67.2	0.009406	-0.0728	0.0144	4.824e-07	1.78563e-05
cg02254407	chr11	73646113	Open sea	Bivalent Enhancer	Quiescent/Low			PLEKHB1	10	66.8	0.001347	0.0743	0.0138	4.825e-07	1.78591e-05
cg00069432	chr8	98824159	Shore	Enhancers	Enhancers				8	68.4	0.002371	-0.027	0.0052	4.828e-07	1.78693e-05
cg05702548	chr15	85623742	Open sea	Flanking Active TSS	Flanking Active TSS			AKAP13;RP11-815J21.3;RP11-815J21.4	6	85	3.321e-06	-0.105	0.019	4.831e-07	1.78786e-05
cg00561903	chr16	86605252	Open sea	Weak Repressed PolyComb	Weak Repressed PolyComb				8	59.5	0.01572	-0.0856	0.0152	4.831e-07	1.78786e-05
cg00464796	chr15	53560416	Open sea	Weak Repressed PolyComb	Quiescent/Low			WDR72	8	0	0.6847	0.0727	0.0145	4.834e-07	1.78879e-05
cg10013455	chr10	132586686	Open sea	Flanking Active TSS	Enhancers			INPP5A	7	0	0.4828	0.1033	0.0197	4.834e-07	1.78879e-05
cg00573148	chr3	99967925	Open sea	Enhancers	Enhancers			FILIP1L	6	0	0.4692	-0.1437	0.0248	4.836e-07	1.78934e-05
cg02676262	chr10	132714101	Shore	Strong transcription	Weak transcription			INPP5A	8	62.9	0.008677	0.0536	0.0096	4.836e-07	1.78934e-05
cg08464498	chr17	1472012	Island	Genic enhancers	Strong transcription			MYO1C	8	19.7	0.2738	0.0538	0.0107	4.837e-07	1.78953e-05
cg14801036	chr8	22158497	Shore	Repressed PolyComb	Repressed PolyComb			SFTPC;LGI3	6	0	0.8513	0.0452	0.0088	4.837e-07	1.78953e-05
cg15827504	chr1	217077384	Open sea	Active TSS	Active TSS			ESRRG	6	0	0.583	-0.0737	0.0143	4.838e-07	1.78981e-05
cg26805503	chr15	22960525	Open sea	Enhancers	Enhancers				8	74.5	0.0002706	0.0462	0.0094	4.842e-07	1.7911e-05
cg14201291	chr1	208101278	Open sea	Enhancers	Enhancers			PLXNA2	7	59.7	0.02109	0.0645	0.012	4.842e-07	1.7911e-05
cg11755682	chr5	73663889	Open sea	Quiescent/Low	Quiescent/Low			ARHGEF28	6	48.5	0.0839	0.0781	0.0152	4.844e-07	1.79175e-05
cg22306038	chr17	50768396	Open sea	Quiescent/Low	Quiescent/Low			LINC00483;MIR8059	8	66.7	0.00378	-0.0559	0.0113	4.845e-07	1.79203e-05
cg09213403	chr16	30525160	Island	Genic enhancers	Genic enhancers				8	17.1	0.2947	-0.0174	0.0033	4.846e-07	1.79222e-05
cg09466667	chr3	42099282	Open sea	Flanking Active TSS	Enhancers			TRAK1	8	4.5	0.3953	0.0512	0.0096	4.846e-07	1.79222e-05
cg09233156	chr15	95988539	Open sea	Enhancers	Weak transcription				8	59.9	0.01457	-0.0558	0.0104	4.849e-07	1.79324e-05
cg14118171	chr9	131475764	Island	Genic enhancers	Strong transcription			PRRC2B	8	80.7	6.486e-06	-0.0316	0.007	4.852e-07	1.79416e-05
cg14681242	chr17	49574187	Shore	Enhancers	Enhancers				6	67.4	0.009082	0.0823	0.0157	4.852e-07	1.79416e-05
cg10473311	chr7	158253665	Open sea	Weak Repressed PolyComb	Quiescent/Low			PTPRN2	8	55.7	0.02705	0.0716	0.0152	4.856e-07	1.79555e-05
cg14535068	chr2	219551696	Shore	Enhancers	Weak transcription			OBSL1	8	0	0.8605	0.071	0.0136	4.858e-07	1.7962e-05
cg17082299	chr8	17536928	Open sea	Enhancers	Enhancers				6	71.7	0.00337	-0.123	0.0234	4.859e-07	1.79638e-05
cg05703302	chr1	15952972	Open sea	Enhancers	Enhancers			SPEN;HSPB7;CLCNKA;ZBTB17	6	0	0.5289	0.0743	0.0144	4.859e-07	1.79638e-05
cg12835012	chr4	182874631	Open sea	Weak transcription	Weak transcription				8	45.2	0.07763	0.0535	0.0102	4.86e-07	1.79666e-05
cg20169061	chr8	58663223	Shelf	Quiescent/Low	Quiescent/Low				6	0	0.7464	-0.0228	0.0045	4.862e-07	1.79731e-05
cg25745600	chr13	41315373	Shelf	Enhancers	Enhancers			MTRF1;NAA16;RNU6-57P	8	22.4	0.2511	-0.0615	0.0118	4.864e-07	1.79796e-05
cg15262728	chr2	230869232	Shelf	Bivalent Enhancer	Weak transcription			ITM2C	8	83.4	4.88e-07	0.0307	0.0053	4.867e-07	1.79897e-05
cg17317007	chr6	170022672	Shore	Bivalent Enhancer	Weak Repressed PolyComb				8	20.7	0.2655	0.0602	0.0114	4.868e-07	1.79916e-05
cg10285466	chr14	38256504	Shore	Quiescent/Low	Repressed PolyComb	yes		CLEC14A	8	63.2	0.008165	0.0785	0.0153	4.868e-07	1.79916e-05
cg10577380	chr7	149558672	Open sea	Strong transcription	Strong transcription			ZNF767P	6	42.8	0.1201	-0.1132	0.0221	4.871e-07	1.80008e-05
cg26105764	chr3	73010008	Open sea	Enhancers	Weak transcription			PPP4R2	6	83.3	1.543e-05	-0.0733	0.0145	4.871e-07	1.80008e-05
cg17496421	chr8	48682974	Open sea	Weak transcription	Quiescent/Low			RP11-770E5.1	8	67.9	0.002709	0.0593	0.0114	4.875e-07	1.80147e-05
cg04614459	chr10	102668012	Open sea	Weak transcription	Quiescent/Low				8	2.6	0.4099	0.0553	0.0103	4.876e-07	1.80175e-05
cg15383141	chr2	75651200	Shelf	Genic enhancers	Strong transcription			MRPL19	8	43.9	0.08591	-0.1055	0.0209	4.877e-07	1.80202e-05
cg11895596	chr3	57970092	Open sea	Enhancers	Weak Repressed PolyComb				8	36.7	0.1361	0.0581	0.0114	4.883e-07	1.80415e-05
cg10221736	chr19	4818346	Open sea	Strong transcription	Genic enhancers			TICAM1	10	41.4	0.08166	-0.035	0.0066	4.884e-07	1.80443e-05
cg09312135	chr6	53654954	Shelf	Enhancers	Transcr. at gene 5' and 3'			KLHL31	8	57.3	0.02168	-0.0975	0.0195	4.885e-07	1.80461e-05
cg01950369	chr17	41898732	Open sea	Strong transcription	Strong transcription			ACLY	6	55.1	0.04882	0.0779	0.0142	4.885e-07	1.80461e-05
cg08901951	chr12	110919416	Open sea	Transcr. at gene 5' and 3'	Transcr. at gene 5' and 3'			MYL2	6	63.9	0.01654	-0.1136	0.0223	4.889e-07	1.806e-05
cg07046854	chr17	82054695	Island	Strong transcription	Strong transcription			GPS1	8	13.3	0.326	-0.0248	0.005	4.891e-07	1.80664e-05
cg20898905	chr13	110356058	Open sea	Repressed PolyComb	Weak transcription			COL4A2	6	0	0.8666	0.046	0.009	4.893e-07	1.80729e-05
cg03482221	chr2	105395253	Shelf	Enhancers	Transcr. at gene 5' and 3'			FHL2	7	64.5	0.009655	-0.0162	0.0031	4.897e-07	1.80868e-05
cg18498263	chr14	90568618	Open sea	Enhancers	Enhancers				8	36.3	0.1394	-0.0612	0.0121	4.9e-07	1.8096e-05
cg10157679	chr12	117501763	Open sea	Enhancers	Enhancers				6	0	0.4907	-0.0892	0.0172	4.9e-07	1.8096e-05
cg05247875	chr2	119241703	Open sea	Enhancers	Enhancers			STEAP3	6	60.2	0.02793	-0.1077	0.0195	4.904e-07	1.81098e-05
cg04733000	chr2	189658037	Shelf	Quiescent/Low	Quiescent/Low				6	0	0.9143	0.0618	0.0121	4.908e-07	1.81228e-05
cg14173033	chr17	82587433	Shore	Strong transcription	Strong transcription			RP13-638C3.3;FOXK2	8	0	0.7695	0.0836	0.0165	4.908e-07	1.81228e-05
cg01410045	chr2	218608660	Open sea	Active TSS	Flanking Active TSS			PLCD4	6	0	0.4468	-0.0922	0.0181	4.909e-07	1.81255e-05
cg00970824	chr7	2075911	Shore	Weak transcription	Weak transcription			MAD1L1	8	0	0.6737	0.031	0.0067	4.911e-07	1.8132e-05
cg22146252	chr17	21377719	Shore	Flanking Active TSS	Flanking Active TSS			KCNJ12	8	36.9	0.1346	-0.0729	0.0139	4.913e-07	1.81384e-05
cg20317437	chr1	23845629	Open sea	Genic enhancers	Genic enhancers				8	0	0.4575	-0.0633	0.0119	4.914e-07	1.81412e-05
cg17341514	chr5	138372811	Open sea	Enhancers	Enhancers				6	76.7	0.0006749	-0.1266	0.0208	4.915e-07	1.81431e-05
cg00270654	chr16	87702117	Shore	Strong transcription	Weak transcription			KLHDC4	8	69.1	0.001958	0.0348	0.0064	4.915e-07	1.81431e-05
cg08700306	chr19	33195483	Shore	Active TSS	Flanking Active TSS			LRP3	10	0	0.4553	-0.0254	0.0062	4.916e-07	1.81458e-05
cg19601328	chr17	45291362	Open sea	Flanking Active TSS	Enhancers			MAP3K14	10	59.1	0.008875	-0.0607	0.0124	4.92e-07	1.81587e-05
cg16071713	chr21	35040158	Open sea	Quiescent/Low	Weak transcription			RUNX1	8	43.8	0.08677	0.0701	0.0134	4.92e-07	1.81587e-05
cg18814402	chr2	98560457	Open sea	Enhancers	Enhancers				6	63.2	0.01835	-0.0611	0.0123	4.925e-07	1.81763e-05
cg21414538	chr2	100736596	Open sea	Weak Repressed PolyComb	Weak Repressed PolyComb				6	42.4	0.1225	0.0464	0.0105	4.926e-07	1.8179e-05
cg09977620	chr2	11532891	Open sea	Enhancers	Weak transcription			GREB1	6	55.8	0.04554	-0.0848	0.0178	4.927e-07	1.81818e-05
cg02069008	chr10	29959976	Open sea	Quiescent/Low	Weak transcription				8	54.3	0.03232	0.0671	0.012	4.928e-07	1.81845e-05
cg19173990	chr3	48967270	Open sea	Genic enhancers	Genic enhancers				6	38.9	0.1465	-0.1054	0.0196	4.929e-07	1.81873e-05
cg27179622	chr1	225939589	Island	Weak Repressed PolyComb	Quiescent/Low			LEFTY2	8	45.8	0.07415	0.0999	0.0185	4.93e-07	1.81891e-05
cg16435627	chr14	50824748	Open sea	Weak transcription	Weak transcription			NIN	8	38.8	0.1208	0.0706	0.0141	4.93e-07	1.81891e-05
cg08702946	chr2	201153640	Open sea	Strong transcription	Strong transcription			CFLAR-AS1;CFLAR	6	85.9	1.283e-06	-0.0311	0.0069	4.933e-07	1.81993e-05
cg16663419	chr8	143959397	Open sea	Genic enhancers	Enhancers			ZC3H3;EEF1D;PLEC	7	65	0.008736	-0.1097	0.0204	4.934e-07	1.8202e-05
cg07487014	chr4	38490065	Open sea	Quiescent/Low	Quiescent/Low			LINC01258	6	66.9	0.009917	0.0548	0.0109	4.939e-07	1.82196e-05
cg11027285	chr2	219490154	Open sea	Genic enhancers	Strong transcription			AC053503.11;SPEG	6	0	0.9223	-0.0301	0.0056	4.943e-07	1.82334e-05
cg09164611	chr8	103393575	Open sea	Enhancers	Weak transcription				6	42.5	0.1216	0.0503	0.0102	4.945e-07	1.82398e-05
cg12900807	chr12	52010891	Shelf	Transcr. at gene 5' and 3'	Enhancers			GRASP	6	0	0.6572	0.0886	0.0163	4.951e-07	1.8261e-05
cg05185293	chr5	79700294	Open sea	Enhancers	Enhancers				6	81.2	6.887e-05	-0.115	0.0209	4.953e-07	1.82666e-05
cg20933261	chr6	89147906	Shore	Active TSS	Active TSS			PM20D2	6	0	0.8585	-0.0497	0.0107	4.953e-07	1.82666e-05
cg01923020	chr11	117314575	Shore	Flanking Active TSS	Enhancers			BACE1;CEP164	8	80.1	1.033e-05	-0.069	0.0131	4.954e-07	1.82684e-05
cg21399050	chr14	23729712	Open sea	Weak Repressed PolyComb	Weak Repressed PolyComb			RP11-388E23.2	6	77	0.0005937	0.0703	0.0129	4.954e-07	1.82684e-05
cg21240420	chr6	33180318	Open sea	Weak Repressed PolyComb	Quiescent/Low			COL11A2	8	50.6	0.04807	0.0415	0.0086	4.955e-07	1.82711e-05
cg19673418	chr6	31632852	Shore	Strong transcription	Strong transcription			PRRC2A;MIR6832	8	0	0.5035	-0.0808	0.0151	4.956e-07	1.82739e-05
cg12910268	chr7	157392656	Open sea	Genic enhancers	Genic enhancers				7	90.3	2.004e-11	-0.1003	0.0205	4.957e-07	1.82766e-05
cg02269094	chr5	55765781	Open sea	Quiescent/Low	Quiescent/Low			DDX4;SLC38A9	8	78	4.5e-05	-0.0616	0.0116	4.958e-07	1.82794e-05
cg07098836	chr8	23539373	Open sea	Enhancers	Enhancers			ENTPD4;SLC25A37	6	0	0.7364	-0.1109	0.0212	4.959e-07	1.82812e-05
cg06278025	chr22	31127770	Open sea	Weak transcription	Quiescent/Low			INPP5J	6	0	0.4725	0.0779	0.0152	4.959e-07	1.82812e-05
cg12375870	chr1	227244042	Open sea	Enhancers	Enhancers				6	0	0.4996	-0.0874	0.0171	4.961e-07	1.82867e-05
cg01082299	chr6	31464191	Open sea	Flanking Active TSS	Flanking Active TSS			HCP5;XXbac-BPG181B23.6	8	8.6	0.3634	0.0632	0.0125	4.961e-07	1.82867e-05
cg06744388	chr5	78591345	Open sea	Weak transcription	Weak transcription			LHFPL2	6	0	0.6741	0.0836	0.0168	4.962e-07	1.82895e-05
cg17916490	chr2	11670046	Island	Active TSS	Flanking Active TSS			NTSR2	8	0	0.6754	0.0116	0.0025	4.966e-07	1.83033e-05
cg27614723	chr15	91856666	Shelf	Enhancers	Enhancers				8	58.4	0.01863	0.0661	0.0134	4.971e-07	1.83208e-05
cg25215170	chr7	150720686	Island	Weak transcription	Weak transcription			GIMAP1-GIMAP5;GIMAP1	8	55.7	0.02695	0.0254	0.0053	4.973e-07	1.83272e-05
cg14335429	chr8	42484564	Open sea	Flanking Active TSS	Flanking Active TSS			RP11-1007J8.1;SLC20A2	8	75	0.0002151	-0.0587	0.0115	4.975e-07	1.83327e-05
cg00799257	chr11	12544071	Open sea	Weak Repressed PolyComb	Quiescent/Low				6	5.5	0.3814	-0.0702	0.0158	4.975e-07	1.83327e-05
cg22632473	chr7	99450120	Open sea	Strong transcription	Strong transcription			ATP5J2-PTCD1;CPSF4;PTCD1;ATP5J2	6	0	0.7007	0.0464	0.0092	4.977e-07	1.83382e-05
cg25637966	chr11	118079613	Open sea	Weak Repressed PolyComb	Quiescent/Low			TMPRSS4-AS1;TMPRSS4	8	54	0.03327	0.065	0.0124	4.977e-07	1.83382e-05
cg08877283	chr11	120855161	Open sea	Weak Repressed PolyComb	Weak Repressed PolyComb			GRIK4	6	65.5	0.01278	0.0991	0.0187	4.979e-07	1.83447e-05
cg10595785	chr6	63527679	Open sea	Enhancers	Enhancers			LGSN	8	33.8	0.1586	-0.0895	0.0173	4.98e-07	1.83465e-05
cg24524702	chr15	99569234	Shelf	Enhancers	Enhancers				8	84	2.471e-07	-0.1168	0.0218	4.98e-07	1.83465e-05
cg09238801	chr14	73712397	Shore	Flanking Active TSS	Flanking Active TSS			PNMA1	8	0	0.6312	0.0884	0.0165	4.981e-07	1.83492e-05
cg10282845	chr12	110536892	Open sea	Genic enhancers	Genic enhancers				8	14	0.3205	-0.1001	0.0194	4.983e-07	1.83547e-05
cg06303744	chr6	170148080	Open sea	Bivalent Enhancer	Enhancers			LOC102724511	8	33.6	0.1599	0.084	0.0175	4.983e-07	1.83547e-05
cg25658010	chr10	110695653	Open sea	Enhancers	Enhancers				8	26.7	0.2156	-0.0795	0.0143	4.984e-07	1.83575e-05
cg14688905	chr12	51009272	Open sea	Active TSS	Weak transcription			SLC11A2	8	30.8	0.1822	-0.1494	0.0257	4.985e-07	1.83593e-05
cg16503437	chr2	45980526	Open sea	Weak transcription	Weak transcription			PRKCE	6	64.2	0.01573	0.0956	0.0184	4.985e-07	1.83593e-05
cg18781160	chr10	96505624	Open sea	Weak Repressed PolyComb	Enhancers			TLL2	6	21.6	0.2715	-0.0826	0.0168	4.988e-07	1.83694e-05
cg26903766	chr19	2231868	Shore	Transcr. at gene 5' and 3'	Genic enhancers	yes		DOT1L;PLEKHJ1	8	29.2	0.1949	-0.0485	0.0096	4.989e-07	1.83722e-05
cg14011327	chr4	98663809	Open sea	Quiescent/Low	Quiescent/Low			RP11-1299A16.3	8	36.4	0.1383	0.0543	0.0106	4.991e-07	1.83786e-05
cg20019612	chr11	63996704	Shore	Genic enhancers	Strong transcription			OTUB1	8	65.9	0.004557	-0.0351	0.0074	4.994e-07	1.83887e-05
cg19716018	chr19	1438056	Shore	Flanking Active TSS	Flanking Active TSS			RPS15	8	50.3	0.0499	-0.0481	0.0095	4.995e-07	1.83905e-05
cg01214347	chr17	78319778	Open sea	Weak transcription	Weak transcription			AC061992.2	6	50.9	0.07014	0.0615	0.0107	4.995e-07	1.83905e-05
cg13850007	chr13	109870224	Shore	Flanking Active TSS	Flanking Active TSS				6	58.9	0.03252	0.101	0.0202	4.997e-07	1.83969e-05
cg06606972	chr2	100826180	Open sea	Weak transcription	Weak transcription			NPAS2;AC092168.2	6	30.9	0.2039	-0.0764	0.015	5.003e-07	1.84172e-05
cg06184361	chr1	226371332	Open sea	Strong transcription	Strong transcription			PARP1	6	26.4	0.2368	0.0462	0.0093	5.003e-07	1.84172e-05
cg21922825	chr8	21790852	Shore	Repressed PolyComb	Repressed PolyComb			GFRA2	8	56.5	0.0242	0.0391	0.0081	5.007e-07	1.8431e-05
cg01771737	chr2	239277450	Shelf	Transcr. at gene 5' and 3'	Flanking Active TSS			HDAC4	8	72.7	0.0005944	-0.1063	0.0176	5.009e-07	1.84374e-05
cg05546575	chr7	6443736	Shelf	Genic enhancers	Genic enhancers			DAGLB	8	57.7	0.02058	-0.0985	0.0183	5.011e-07	1.84438e-05
cg16084133	chr22	27678148	Island	Weak transcription	Weak transcription			RP1-213J1P__B.1	8	0	0.4323	0.0617	0.0118	5.014e-07	1.84539e-05
cg19765175	chr10	651899	Open sea	Enhancers	Enhancers				8	54.1	0.03299	0.0715	0.0135	5.017e-07	1.8464e-05
cg19767020	chr1	164613430	Open sea	Enhancers	Enhancers				8	30.4	0.1853	-0.0557	0.0109	5.019e-07	1.84704e-05
cg00622010	chr7	30911470	Open sea	Active TSS	Enhancers			RP5-877J2.1;AQP1	8	50.2	0.05006	0.0572	0.0113	5.023e-07	1.84842e-05
cg02858060	chr3	95722172	Open sea	Quiescent/Low	Quiescent/Low				6	0	0.5826	-0.0598	0.0111	5.025e-07	1.84906e-05
cg17643025	chr20	37520388	Island	Transcr. at gene 5' and 3'	Transcr. at gene 5' and 3'			BLCAP;NNAT	8	33.3	0.1624	-0.0285	0.0055	5.03e-07	1.85081e-05
cg25657222	chr17	6652950	Shore	Repressed PolyComb	Enhancers			MED31;C17orf100	8	0	0.7304	-0.1066	0.0199	5.031e-07	1.85108e-05
cg15103179	chr12	55704002	Shelf	Flanking Active TSS	Flanking Active TSS			ITGA7	8	56.3	0.02486	-0.0413	0.0081	5.032e-07	1.85136e-05
cg10323278	chr2	241249480	Open sea	Genic enhancers	Genic enhancers				6	68.7	0.006965	-0.1043	0.0183	5.033e-07	1.85163e-05
cg24909548	chr19	36245369	Island	Flanking Bivalent TSS/Enh	Flanking Bivalent TSS/Enh			ZNF565	8	41.2	0.1038	0.0188	0.0039	5.037e-07	1.85301e-05
cg25521439	chr2	239192651	Shore	Enhancers	Enhancers				7	54.9	0.03864	-0.0891	0.0167	5.038e-07	1.85328e-05
cg14136260	chr11	74000336	Open sea	Strong transcription	Weak transcription			UCP3	8	65.2	0.005323	-0.0761	0.0138	5.039e-07	1.85337e-05
cg13653423	chr6	2978417	Open sea	Quiescent/Low	Weak transcription				6	76.1	0.0008347	0.0346	0.0073	5.039e-07	1.85337e-05
cg01430430	chr7	76284994	Shore	Repressed PolyComb	Repressed PolyComb			SRRM3	10	54.1	0.02042	0.0451	0.0083	5.039e-07	1.85337e-05
cg17755610	chr2	230824024	Shelf	Enhancers	Enhancers				8	0	0.4863	-0.0373	0.0078	5.041e-07	1.85401e-05
cg03131556	chr17	1039867	Open sea	Flanking Active TSS	Flanking Active TSS			ABR	8	53.7	0.03462	0.0373	0.0073	5.044e-07	1.85502e-05
cg00252781	chr1	179365522	Shore	Active TSS	Active TSS			AXDND1	8	0	0.8119	0.0313	0.0066	5.047e-07	1.85603e-05
cg19307865	chr15	99135263	Open sea	Enhancers	Genic enhancers				6	0	0.8421	-0.0708	0.0144	5.051e-07	1.85712e-05
cg17819831	chr1	54387139	Shelf	Enhancers	Enhancers				8	5.3	0.3891	-0.103	0.0195	5.051e-07	1.85712e-05
cg08257567	chr3	45968269	Open sea	Genic enhancers	Genic enhancers			CXCR6;FYCO1	6	53.9	0.05428	-0.0505	0.0113	5.051e-07	1.85712e-05
cg13338240	chr11	65317107	Shore	Flanking Active TSS	Flanking Active TSS			CDC42EP2	6	58.6	0.03379	0.0973	0.019	5.051e-07	1.85712e-05
cg22293950	chr14	30886084	Open sea	Quiescent/Low	Quiescent/Low			COCH;RP11-829H16.3	6	0	0.4501	-0.0264	0.0058	5.055e-07	1.8584e-05
cg27624334	chr10	28730022	Open sea	Quiescent/Low	Weak Repressed PolyComb				8	0	0.7838	0.0823	0.016	5.055e-07	1.8584e-05
cg09150733	chr7	76354966	Shelf	Flanking Active TSS	Flanking Active TSS			YWHAG	8	64.4	0.006307	-0.1199	0.0223	5.058e-07	1.85941e-05
cg22309983	chr17	3594285	Open sea	Enhancers	Weak transcription			TRPV1	7	52.6	0.04861	0.0777	0.0149	5.06e-07	1.86005e-05
cg08933688	chr22	30207328	Open sea	Bivalent Enhancer	Bivalent Enhancer			MTMR3;CCDC157	6	4.1	0.3906	-0.0621	0.0119	5.066e-07	1.86197e-05
cg12991050	chr5	88683686	Shore	Bivalent Enhancer	Repressed PolyComb	yes		LINC00461;CTC-467M3.1	8	7.8	0.3701	0.0341	0.0065	5.066e-07	1.86197e-05
cg09473455	chr1	27383664	Shore	Repressed PolyComb	Quiescent/Low			CD164L2	8	61.2	0.01178	0.0372	0.0073	5.066e-07	1.86197e-05
cg02539754	chr9	136121107	Shore	Enhancers	Enhancers				8	8.5	0.3641	-0.0189	0.004	5.067e-07	1.86224e-05
cg14056583	chr10	125816789	Open sea	Weak transcription	Weak transcription			UROS	6	84	8.137e-06	-0.0821	0.0162	5.072e-07	1.86399e-05
cg03629303	chr1	7178937	Open sea	Weak Repressed PolyComb	Weak Repressed PolyComb			CAMTA1	6	69.9	0.005317	0.1077	0.0202	5.075e-07	1.865e-05
cg08688023	chr10	59177164	Island	Flanking Bivalent TSS/Enh	Bivalent/Poised TSS			PHYHIPL	6	60.9	0.02556	0.0158	0.0038	5.077e-07	1.86564e-05
cg17082800	chr2	9290023	Open sea	Weak transcription	Weak transcription			ASAP2	6	20.5	0.2787	0.0591	0.0116	5.078e-07	1.86591e-05
cg01294253	chr9	134047540	Shore	Genic enhancers	Genic enhancers				7	44.7	0.09305	-0.0954	0.018	5.079e-07	1.86618e-05
cg13888157	chr17	75314066	Open sea	Enhancers	Weak transcription				6	70.1	0.005105	-0.048	0.0089	5.08e-07	1.86636e-05
cg22883893	chr11	110000304	Open sea	Quiescent/Low	Quiescent/Low				6	26.5	0.2354	-0.0648	0.0129	5.08e-07	1.86636e-05
cg11200042	chr10	118342796	Shore	Flanking Active TSS	Flanking Active TSS			FAM204A	8	0	0.5148	-0.0558	0.0108	5.082e-07	1.867e-05
cg05524246	chr1	162004118	Open sea	Enhancers	Enhancers			OLFML2B	8	14	0.3202	-0.0525	0.0104	5.084e-07	1.86764e-05
cg06549479	chr17	38729646	Shore	Flanking Active TSS	Enhancers			AC006449.2;MLLT6;CISD3	8	58.4	0.01849	0.0702	0.0137	5.085e-07	1.86791e-05
cg14097568	chr1	94327385	Open sea	Flanking Active TSS	Flanking Active TSS				8	40.3	0.11	0.0625	0.0125	5.086e-07	1.86818e-05
cg03691958	chr11	113474895	Island	Repressed PolyComb	Repressed PolyComb			DRD2	8	42.9	0.09205	0.0098	0.0019	5.09e-07	1.86956e-05
cg19800100	chr7	69780869	Open sea	Enhancers	Enhancers				6	71	0.004088	-0.1139	0.0226	5.091e-07	1.86983e-05
cg09851245	chr1	155560631	Shore	Enhancers	Flanking Active TSS			ASH1L-AS1;ASH1L	8	51	0.0461	-0.0565	0.0107	5.092e-07	1.8701e-05
cg07977153	chr11	1946727	Shore	Flanking Active TSS	Enhancers			MRPL23	8	60.3	0.01372	0.0565	0.0107	5.095e-07	1.87111e-05
cg21116457	chr18	45724041	Open sea	Weak Repressed PolyComb	Weak Repressed PolyComb			SLC14A1;RP11-116O18.3	8	43.5	0.08839	-0.0421	0.0085	5.096e-07	1.87138e-05
cg05402910	chr1	243421583	Open sea	Active TSS	Active TSS			SDCCAG8	6	53.1	0.05837	-0.1077	0.02	5.098e-07	1.87193e-05
cg01519129	chr7	49772833	Shore	Repressed PolyComb	Repressed PolyComb			VWC2	6	0	0.9612	0.0921	0.0175	5.098e-07	1.87193e-05
cg23264914	chr11	890504	Island	Weak transcription	Weak transcription			CHID1	8	50.1	0.05068	0.0428	0.0084	5.099e-07	1.8721e-05
cg22217737	chr4	143701402	Shore	Active TSS	Repressed PolyComb			FREM3;RP13-578N3.3	6	77.3	0.0005213	0.0933	0.0213	5.099e-07	1.8721e-05
cg23845009	chr11	34302130	Open sea	Enhancers	Enhancers			ABTB2	8	0.9	0.4226	-0.1132	0.0218	5.101e-07	1.87265e-05
cg20798249	chr13	49218970	Shore	Repressed PolyComb	Repressed PolyComb			MLNR	8	0	0.7641	0.0679	0.0124	5.101e-07	1.87265e-05
cg02489738	chr7	2013620	Shore	Strong transcription	Weak transcription			MAD1L1	8	54.3	0.03201	0.0344	0.0072	5.102e-07	1.87292e-05
cg15199328	chr2	158009678	Open sea	Enhancers	Enhancers			RNU6-932P	6	0	0.5928	-0.0596	0.0111	5.103e-07	1.87319e-05
cg11394600	chr7	112081177	Open sea	Enhancers	Quiescent/Low			DOCK4	8	85.6	2.779e-08	-0.0795	0.0167	5.104e-07	1.87346e-05
cg01831771	chr13	112773857	Shore	Weak transcription	Weak transcription			ATP11A	8	0	0.6685	0.0188	0.0036	5.106e-07	1.8741e-05
cg14826031	chr11	75665315	Shelf	Bivalent Enhancer	Weak Repressed PolyComb			MAP6	8	36.1	0.1405	-0.0978	0.0183	5.109e-07	1.87511e-05
cg00163549	chr6	33278407	Shore	Transcr. at gene 5' and 3'	Genic enhancers			B3GALT4	8	34	0.1564	0.0508	0.0101	5.11e-07	1.87538e-05
cg00238848	chr11	72697206	Island	Genic enhancers	Strong transcription			ARAP1	8	39.2	0.1179	0.0544	0.0101	5.111e-07	1.87565e-05
cg00736958	chr3	52065531	Open sea	Enhancers	Weak transcription				8	49	0.0563	0.0543	0.0108	5.112e-07	1.87593e-05
cg26108017	chr2	96882323	Open sea	Enhancers	Quiescent/Low			FAM178B	8	57.7	0.02064	0.0804	0.0141	5.115e-07	1.87693e-05
cg13588668	chr11	63940958	Shore	Enhancers	Enhancers				6	27	0.232	-0.1341	0.0244	5.117e-07	1.87757e-05
cg19410636	chr10	79438869	Open sea	Flanking Active TSS	Enhancers			ZCCHC24	6	0	0.6586	-0.0889	0.0167	5.118e-07	1.87765e-05
cg21645826	chr19	19202723	Shore	Transcr. at gene 5' and 3'	Transcr. at gene 5' and 3'			NR2C2AP	8	5.7	0.3861	-0.0371	0.0069	5.118e-07	1.87765e-05
cg26682701	chr7	102264443	Open sea	Quiescent/Low	Quiescent/Low			CUX1	6	0	0.7565	0.0855	0.0157	5.118e-07	1.87765e-05
cg07955995	chr7	130734397	Shore	Bivalent/Poised TSS	Active TSS			KLF14	8	30.2	0.1869	0.0246	0.0049	5.119e-07	1.87792e-05
cg24150153	chr1	94237906	Shore	Active TSS	Flanking Active TSS			ARHGAP29	8	78	4.257e-05	0.0228	0.0046	5.123e-07	1.87929e-05
cg04487659	chr17	45433208	Shore	Bivalent Enhancer	Bivalent Enhancer				8	48	0.06145	0.0514	0.0101	5.125e-07	1.87984e-05
cg05928373	chr16	29989629	Shore	Strong transcription	Strong transcription			TAOK2	6	0	0.6325	0.0623	0.0122	5.125e-07	1.87984e-05
cg24132554	chr14	58242043	Shelf	Weak transcription	Weak transcription			C14orf37	8	85	6.598e-08	-0.0483	0.0099	5.126e-07	1.88011e-05
cg07671752	chr5	177307856	Shelf	Genic enhancers	Weak transcription			MXD3	8	0	0.8376	-0.0487	0.0093	5.127e-07	1.88038e-05
cg09141450	chr8	76705822	Open sea	Genic enhancers	Genic enhancers				8	37	0.1338	-0.0767	0.0153	5.129e-07	1.88102e-05
cg03199014	chr1	226735246	Shore	Genic enhancers	Flanking Active TSS			ITPKB	8	5.3	0.3891	0.0552	0.0099	5.13e-07	1.88129e-05
cg08176056	chr4	8237526	Open sea	Genic enhancers	Weak transcription			SH3TC1	8	66.5	0.003968	0.0612	0.012	5.131e-07	1.88147e-05
cg14611174	chr14	60509118	Island	Bivalent/Poised TSS	Flanking Bivalent TSS/Enh			SIX6;C14orf39	10	15.2	0.303	0.0317	0.0061	5.131e-07	1.88147e-05
cg21981144	chr19	44745314	Shelf	Enhancers	Enhancers			CLASRP;RELB;BCL3	8	30.6	0.1838	0.0611	0.012	5.132e-07	1.88174e-05
cg23221557	chrX	25007596	Island	Weak transcription	Repressed PolyComb			ARX	6	25.3	0.2442	0.0898	0.0171	5.138e-07	1.88384e-05
cg07908187	chr2	216426853	Open sea	Enhancers	Enhancers				6	83.6	1.2e-05	-0.0835	0.0159	5.139e-07	1.88411e-05
cg16601640	chr3	147812749	Open sea	Quiescent/Low	Quiescent/Low				6	65.3	0.01329	0.0679	0.0135	5.142e-07	1.88512e-05
cg02343803	chr19	57788758	Shelf	ZNF genes & repeats	Weak transcription			ZNF586	8	10.9	0.345	-0.03	0.0059	5.144e-07	1.88566e-05
cg15527674	chr11	61481001	Open sea	Repressed PolyComb	Weak Repressed PolyComb			PPP1R32;RP11-286N22.8	8	21.6	0.2582	0.0604	0.0115	5.144e-07	1.88566e-05
cg14977069	chr20	63736345	Shore	Strong transcription	Weak transcription			RP4-583P15.15;LIME1	8	63.3	0.007996	0.0812	0.0137	5.145e-07	1.88593e-05
cg21315111	chr1	28644888	Shore	Enhancers	Enhancers				6	61.3	0.02399	-0.0216	0.004	5.147e-07	1.88657e-05
cg04849378	chr12	72336837	Open sea	Quiescent/Low	Flanking Active TSS			TRHDE	8	4.1	0.3982	-0.0194	0.0039	5.15e-07	1.88757e-05
cg22810725	chr11	15827928	Open sea	Enhancers	Enhancers				8	10	0.3525	0.0641	0.0117	5.157e-07	1.88995e-05
cg08351563	chr15	52296587	Shore	Quiescent/Low	Weak Repressed PolyComb			MYO5C	6	52.7	0.06064	0.0617	0.0131	5.157e-07	1.88995e-05
cg13621588	chr10	109881052	Open sea	Strong transcription	Strong transcription			XPNPEP1	6	0	0.9176	0.0278	0.0053	5.158e-07	1.89022e-05
cg00310940	chr1	9069588	Open sea	Active TSS	Flanking Active TSS			SLC2A5	8	77	8.104e-05	-0.0476	0.0095	5.159e-07	1.8903e-05
cg17950348	chr7	157390771	Open sea	Genic enhancers	Genic enhancers				8	40.6	0.1081	0.0569	0.0106	5.159e-07	1.8903e-05
cg15997411	chr1	64886700	Open sea	Weak transcription	Enhancers			JAK1	10	49.4	0.03791	0.0376	0.0074	5.159e-07	1.8903e-05
cg05974995	chr1	226892450	Open sea	Genic enhancers	Strong transcription			PSEN2	6	0	0.4661	0.0638	0.0123	5.161e-07	1.89084e-05
cg17443359	chr1	90834673	Shore	Repressed PolyComb	Repressed PolyComb			RP4-665J23.1	8	27.6	0.208	0.0804	0.0146	5.161e-07	1.89084e-05
cg15429966	chr3	134315755	Shelf	Enhancers	Enhancers			ANAPC13	6	42.1	0.1244	0.1175	0.0229	5.163e-07	1.89148e-05
cg05856050	chr17	4086077	Open sea	Strong transcription	Strong transcription			ZZEF1	6	61.1	0.02466	0.0566	0.0114	5.166e-07	1.89248e-05
cg14079047	chr4	7311393	Open sea	Weak Repressed PolyComb	Quiescent/Low			SORCS2	6	0	0.9975	-0.0966	0.0202	5.172e-07	1.89458e-05
cg17453359	chr4	3288098	Shelf	Bivalent Enhancer	Enhancers				8	25.1	0.2292	0.0525	0.0103	5.174e-07	1.89512e-05
cg21198586	chr11	12770284	Open sea	Enhancers	Enhancers			TEAD1	8	14.2	0.319	0.0778	0.0153	5.174e-07	1.89512e-05
cg14845865	chr3	113748079	Shore	Flanking Active TSS	Flanking Active TSS			ATP6V1A;RP11-271C24.2	6	22.5	0.2647	-0.0977	0.0187	5.176e-07	1.89566e-05
cg13197214	chr9	131265733	Open sea	Genic enhancers	Enhancers			NUP214;FAM78A	6	75.5	0.001042	-0.0994	0.0162	5.176e-07	1.89566e-05
cg20560862	chr11	2975820	Open sea	Strong transcription	Strong transcription	yes		NAP1L4	8	64.2	0.006565	-0.0319	0.0066	5.177e-07	1.89574e-05
cg19904425	chr14	94518192	Open sea	Repressed PolyComb	Weak Repressed PolyComb			SERPINA12	7	0	0.434	-0.0772	0.0149	5.177e-07	1.89574e-05
cg17626683	chr12	1681315	Open sea	Enhancers	Quiescent/Low				6	42	0.1254	0.0822	0.0157	5.177e-07	1.89574e-05
cg17674911	chr20	58712624	Open sea	Weak transcription	Weak transcription			NPEPL1;STX16-NPEPL1	6	0	0.5678	0.0497	0.0097	5.178e-07	1.89601e-05
cg06784689	chr13	97338856	Open sea	Genic enhancers	Genic enhancers			MBNL2	8	46.9	0.06801	-0.1074	0.0205	5.179e-07	1.89628e-05
cg06880612	chr2	102143115	Island	Flanking Active TSS	Flanking Active TSS			IL1R1	8	53.4	0.0358	-0.0359	0.0069	5.182e-07	1.89728e-05
cg17283453	chr19	9363203	Island	Heterochromatin	Heterochromatin			ZNF559-ZNF177;ZNF177	8	0	0.4774	0.0135	0.003	5.183e-07	1.89755e-05
cg26225421	chr10	77288450	Open sea	Weak transcription	Enhancers			KCNMA1	8	76.9	8.212e-05	-0.1121	0.0229	5.186e-07	1.89846e-05
cg21372169	chr5	179604446	Open sea	Weak transcription	Strong transcription			RP11-1379J22.2;RUFY1	6	68.5	0.007214	0.0704	0.0131	5.186e-07	1.89846e-05
cg09696444	chr20	33131991	Open sea	Weak Repressed PolyComb	Weak Repressed PolyComb				6	10.1	0.3511	0.0756	0.0135	5.187e-07	1.89854e-05
cg14542590	chr14	89412330	Shelf	Strong transcription	Strong transcription			FOXN3;RP11-33N16.3	8	54.9	0.02983	0.0495	0.0093	5.187e-07	1.89854e-05
cg25072336	chr17	45229434	Open sea	Enhancers	Flanking Active TSS			FMNL1	8	74.9	0.0002326	0.0769	0.0159	5.187e-07	1.89854e-05
cg14233850	chr11	59613202	Shelf	Flanking Active TSS	Flanking Active TSS			OSBP	8	44	0.08532	-0.0753	0.0147	5.188e-07	1.89881e-05
cg14704914	chr2	32250505	Open sea	Quiescent/Low	Quiescent/Low			NLRC4	6	67.8	0.008347	-0.0887	0.0166	5.19e-07	1.89944e-05
cg25581822	chr3	64548980	Open sea	Enhancers	Enhancers				8	61	0.01214	-0.0839	0.0176	5.191e-07	1.89962e-05
cg07329251	chr11	10455114	Shelf	Flanking Active TSS	Flanking Active TSS			AMPD3	8	73.9	0.0003572	-0.0523	0.0102	5.191e-07	1.89962e-05
cg11215976	chr1	236686641	Island	Active TSS	Active TSS			ACTN2	8	50.9	0.04686	0.0126	0.0027	5.197e-07	1.90172e-05
cg12531502	chr14	95559285	Open sea	Quiescent/Low	Weak transcription				6	49.6	0.07741	-0.1004	0.0192	5.2e-07	1.90262e-05
cg01979352	chr1	182600282	Shelf	Genic enhancers	Genic enhancers				8	43.6	0.08798	0.044	0.0085	5.2e-07	1.90262e-05
cg18222926	chr10	89591469	Open sea	Flanking Active TSS	Enhancers			PANK1	8	75.4	0.0001807	-0.0625	0.0126	5.201e-07	1.90289e-05
cg02368176	chr18	37398443	Shelf	Repressed PolyComb	Weak Repressed PolyComb			CELF4	6	0	0.4471	0.0641	0.0128	5.202e-07	1.90316e-05
cg08586366	chr11	128685405	Shore	Bivalent Enhancer	Bivalent Enhancer				8	61.3	0.0115	-0.0627	0.0119	5.204e-07	1.9037e-05
cg10284065	chr17	81197329	Open sea	Weak transcription	Weak transcription			CEP131;RP11-455O6.2	6	68.8	0.006773	0.0603	0.0125	5.204e-07	1.9037e-05
cg09531568	chr1	230211130	Open sea	Enhancers	Enhancers			GALNT2	6	72.3	0.002901	-0.0553	0.011	5.205e-07	1.90378e-05
cg25449112	chr10	96918465	Open sea	Enhancers	Enhancers				6	0	0.8502	-0.1142	0.0221	5.205e-07	1.90378e-05
cg04189326	chr14	103014933	Open sea	Enhancers	Enhancers				8	66.5	0.003924	0.0649	0.0129	5.205e-07	1.90378e-05
cg08748615	chr1	39491625	Island	Bivalent/Poised TSS	Bivalent/Poised TSS			BMP8A	8	40.9	0.1058	0.0124	0.0025	5.206e-07	1.90405e-05
cg12290153	chr3	127714527	Open sea	Genic enhancers	Genic enhancers				6	63.4	0.018	0.0513	0.0093	5.207e-07	1.90432e-05
cg03787988	chr11	10580974	Open sea	Genic enhancers	Weak transcription			LYVE1;MRVI1;MRVI1-AS1	8	63.5	0.007609	0.0498	0.0098	5.208e-07	1.90459e-05
cg08377924	chr17	43211608	Shore	Active TSS	Active TSS			TMEM106A;NBR1	8	17.2	0.2943	0.054	0.0121	5.209e-07	1.90486e-05
cg25551117	chr5	5057576	Open sea	Quiescent/Low	Quiescent/Low			LINC01020	6	79.9	0.0001483	0.0579	0.0102	5.21e-07	1.90503e-05
cg24277733	chr4	4761556	Open sea	Quiescent/Low	Weak Repressed PolyComb	yes			8	50.3	0.04979	0.0692	0.0133	5.21e-07	1.90503e-05
cg13828679	chr9	136646822	Open sea	Bivalent/Poised TSS	Bivalent/Poised TSS				6	39.3	0.1435	0.0672	0.0127	5.211e-07	1.9052e-05
cg16663065	chr6	14707017	Open sea	Enhancers	Enhancers				6	43.6	0.1142	0.0692	0.0144	5.211e-07	1.9052e-05
cg26618499	chr16	1334906	Shore	Repressed PolyComb	Repressed PolyComb			BAIAP3	7	25.7	0.2327	-0.0546	0.0106	5.213e-07	1.90584e-05
cg14345979	chr6	53687475	Open sea	Enhancers	Enhancers				6	52.7	0.06058	-0.044	0.0089	5.216e-07	1.90684e-05
cg12963246	chr6	28161663	Open sea	Flanking Active TSS	Active TSS			ZNF192P1	7	55.6	0.03566	0.028	0.0049	5.224e-07	1.90967e-05
cg11974796	chr4	147975842	Open sea	Enhancers	Enhancers	yes			8	46.9	0.06763	-0.0415	0.0081	5.228e-07	1.91093e-05
cg09379340	chr6	155186658	Open sea	Weak transcription	Enhancers			TIAM2	8	40.2	0.111	0.0872	0.0171	5.228e-07	1.91093e-05
cg10606176	chr4	128560941	Open sea	Quiescent/Low	Weak transcription				8	55.2	0.02884	0.0542	0.0111	5.23e-07	1.91157e-05
cg18363035	chr13	20231245	Shore	Repressed PolyComb	Repressed PolyComb		yes	GJB6	8	0	0.7032	0.074	0.0139	5.233e-07	1.91257e-05
cg17311132	chr12	88299768	Open sea	Quiescent/Low	Quiescent/Low				8	60.7	0.01286	-0.0823	0.0162	5.234e-07	1.91284e-05
cg14254767	chr9	69204993	Open sea	Enhancers	Enhancers			TJP2	8	45.6	0.07526	0.051	0.0106	5.243e-07	1.91603e-05
cg15629311	chr3	129577052	Open sea	Genic enhancers	Enhancers			PLXND1	7	54.8	0.03871	0.0684	0.0129	5.244e-07	1.9163e-05
cg24815937	chr1	39268417	Open sea	Active TSS	Flanking Active TSS			MACF1	6	22	0.2681	0.0921	0.0175	5.247e-07	1.9172e-05
cg04175885	chr15	49046717	Shore	Active TSS	Flanking Active TSS	yes		SECISBP2L	6	0	0.6157	0.0092	0.002	5.247e-07	1.9172e-05
cg01093296	chr14	105146764	Shore	Strong transcription	Strong transcription	yes		JAG2	8	53.4	0.03565	0.0612	0.0104	5.248e-07	1.91747e-05
cg02976900	chr18	79392473	Shore	Weak Repressed PolyComb	Weak Repressed PolyComb				8	9	0.3609	-0.0996	0.018	5.251e-07	1.91847e-05
cg24977097	chr3	57973044	Open sea	Enhancers	Enhancers			FLNB	6	61	0.02522	0.049	0.01	5.255e-07	1.91983e-05
cg23931121	chr1	27551582	Shore	Genic enhancers	Strong transcription			AHDC1	8	0	0.7654	-0.0544	0.0105	5.256e-07	1.9201e-05
cg25492620	chr19	55408304	Island	Flanking Active TSS	Bivalent/Poised TSS			UBE2S	8	0	0.8603	0.0114	0.0023	5.259e-07	1.921e-05
cg21209095	chr4	157220428	Island	Bivalent Enhancer	Repressed PolyComb			GRIA2	6	16.7	0.3058	0.0139	0.0033	5.259e-07	1.921e-05
cg06566488	chr5	91132619	Open sea	Quiescent/Low	Quiescent/Low			GPR98	6	63.3	0.01826	0.0499	0.0108	5.261e-07	1.92154e-05
cg12402251	chr8	90082582	Open sea	Flanking Bivalent TSS/Enh	Bivalent Enhancer			CALB1	10	0	0.6701	0.0144	0.003	5.261e-07	1.92154e-05
cg24492041	chr5	126373973	Open sea	Quiescent/Low	Quiescent/Low			GRAMD3	6	34.3	0.1791	-0.064	0.0131	5.263e-07	1.92208e-05
cg11593913	chr8	10783435	Open sea	Weak transcription	Weak transcription			PINX1;CTD-2135J3.4	6	34.3	0.1787	0.059	0.0113	5.263e-07	1.92208e-05
cg18300583	chr11	120324951	Shore	Flanking Active TSS	Active TSS			TMEM136	6	30.9	0.2038	0.0735	0.0156	5.264e-07	1.92235e-05
cg11356451	chr20	2656645	Shelf	Strong transcription	Strong transcription			SNORD56;SNORD57;NOP56	8	0	0.5059	-0.0376	0.0078	5.266e-07	1.92288e-05
cg21845988	chr13	111140245	Open sea	Enhancers	Enhancers				6	61.4	0.02368	-0.0444	0.0105	5.266e-07	1.92288e-05
cg18242288	chr4	53927452	Open sea	Weak Repressed PolyComb	Quiescent/Low			FIP1L1	8	37.4	0.1311	0.0735	0.0145	5.268e-07	1.92352e-05
cg22020299	chr6	44120537	Open sea	Enhancers	Flanking Active TSS			MRPL14	8	0	0.4292	-0.0804	0.0155	5.271e-07	1.92451e-05
cg21351745	chr16	48118080	Open sea	Enhancers	Quiescent/Low			ABCC12	6	0	0.5976	0.0328	0.0066	5.274e-07	1.92551e-05
cg13721464	chr1	111714610	Open sea	Weak transcription	Weak transcription			RAP1A;FAM212B	6	51.5	0.06668	-0.0865	0.0161	5.275e-07	1.92578e-05
cg16495683	chr17	40307909	Open sea	Enhancers	Enhancers			MSL1;WIPF2;RARA	6	0	0.7298	0.086	0.0162	5.277e-07	1.92641e-05
cg14453740	chr6	7787289	Open sea	Enhancers	Enhancers			BMP6	6	64.2	0.01585	-0.075	0.0166	5.279e-07	1.92705e-05
cg04112498	chr4	123481296	Open sea	Quiescent/Low	Quiescent/Low				6	57.9	0.03672	-0.0412	0.0097	5.288e-07	1.93023e-05
cg06101750	chr8	55978775	Open sea	Weak transcription	Weak Repressed PolyComb			LYN	6	51.6	0.06629	0.0458	0.0093	5.289e-07	1.9304e-05
cg11363467	chr10	132373317	Open sea	Weak Repressed PolyComb	Weak transcription			LRRC27	8	7.4	0.3733	0.0364	0.007	5.289e-07	1.9304e-05
cg11986760	chr2	111662520	Open sea	Enhancers	Weak transcription				8	35.8	0.1428	0.0759	0.0156	5.292e-07	1.9314e-05
cg03034198	chr11	58024091	Open sea	Flanking Active TSS	Enhancers			OR9Q1	8	71.8	0.0008212	0.0561	0.0113	5.297e-07	1.93313e-05
cg26900934	chr10	75431339	Island	Flanking Active TSS	Active TSS			RP11-399K21.10;C10orf11	8	58.6	0.01793	0.0477	0.0096	5.298e-07	1.9334e-05
cg01556084	chr2	177888971	Open sea	Quiescent/Low	Enhancers			PDE11A	6	18.7	0.2922	-0.146	0.0269	5.299e-07	1.93366e-05
cg09186143	chr22	27991408	Open sea	Enhancers	Enhancers				6	0	0.4332	0.0953	0.0178	5.303e-07	1.93503e-05
cg16306633	chr7	149072127	Shore	Strong transcription	Strong transcription			ZNF786	8	53.8	0.03398	0.0479	0.0092	5.304e-07	1.93529e-05
cg18073996	chr2	72105213	Open sea	Weak Repressed PolyComb	Quiescent/Low				6	64.7	0.01469	0.0597	0.0117	5.307e-07	1.93629e-05
cg20106035	chr1	1670236	Shore	Strong transcription	Weak transcription			SLC35E2B;CDK11B;MMP23B	6	73.1	0.002282	-0.046	0.0077	5.312e-07	1.93792e-05
cg15767529	chr12	55709244	Shore	Flanking Active TSS	Flanking Active TSS			ITGA7	6	62.4	0.0207	-0.0524	0.0109	5.312e-07	1.93792e-05
cg19636308	chr17	17221384	Island	Strong transcription	Strong transcription			RP11-45M22.4;FLCN	8	52.2	0.04092	0.0477	0.0093	5.313e-07	1.93819e-05
cg00167110	chr20	45944914	Shore	Genic enhancers	Genic enhancers			PCIF1;ZNF335	6	64.4	0.01525	-0.0872	0.0145	5.314e-07	1.93845e-05
cg02047787	chr3	184824431	Open sea	Weak transcription	Weak transcription			VPS8	6	69.8	0.005481	-0.0753	0.0143	5.321e-07	1.94081e-05
cg07855221	chr17	81919437	Shore	Genic enhancers	Enhancers				8	19.4	0.2765	-0.0947	0.0171	5.321e-07	1.94081e-05
cg23252845	chr7	112487698	Open sea	Enhancers	Genic enhancers			LSMEM1	6	43.1	0.1179	-0.0239	0.0049	5.322e-07	1.94098e-05
cg12134682	chr7	1534589	Shore	Flanking Active TSS	Enhancers			MAFK	8	5.1	0.391	0.0527	0.0102	5.322e-07	1.94098e-05
cg24087924	chr15	63338608	Open sea	Weak Repressed PolyComb	Quiescent/Low			CA12	6	37.9	0.1533	0.0315	0.006	5.324e-07	1.94161e-05
cg03474926	chr9	133148019	Shore	Flanking Active TSS	Flanking Active TSS			RALGDS	8	0	0.9367	0.0396	0.0077	5.326e-07	1.94224e-05
cg08479696	chr16	83924331	Open sea	Strong transcription	Weak transcription			RP11-505K9.4;MLYCD	6	0	0.4326	-0.0787	0.0147	5.327e-07	1.94251e-05
cg02359414	chr12	124343182	Shore	Strong transcription	Strong transcription			NCOR2	8	60.2	0.01396	-0.0378	0.0074	5.328e-07	1.94268e-05
cg20879159	chr4	182770972	Open sea	Weak transcription	Quiescent/Low			TENM3	6	0	0.7655	0.0457	0.0088	5.328e-07	1.94268e-05
cg05870586	chr2	239275072	Island	Flanking Active TSS	Flanking Active TSS			HDAC4	8	41.8	0.09981	-0.0551	0.0103	5.33e-07	1.94331e-05
cg13084158	chr15	41477277	Open sea	Strong transcription	Strong transcription			RTF1	8	51.7	0.04309	-0.0532	0.0136	5.334e-07	1.94467e-05
cg19387025	chr2	238457228	Shelf	Weak Repressed PolyComb	Weak transcription			RP11-40B20.1	6	39.9	0.1392	0.0502	0.0099	5.335e-07	1.94494e-05
cg07930940	chr19	17933935	Shore	Flanking Active TSS	Flanking Active TSS			CCDC124	8	0	0.5365	-0.0632	0.0123	5.341e-07	1.94693e-05
cg25927771	chr11	65294155	Open sea	Genic enhancers	Strong transcription			POLA2	6	59	0.03215	0.0858	0.0145	5.341e-07	1.94693e-05
cg10592521	chr19	1560658	Shelf	Repressed PolyComb	Weak Repressed PolyComb			MEX3D	8	77.9	4.771e-05	0.0581	0.0121	5.343e-07	1.94756e-05
cg13693928	chr17	3697015	Shore	Flanking Active TSS	Flanking Active TSS			P2RX5;P2RX5-TAX1BP3	6	14.2	0.323	-0.0709	0.0148	5.344e-07	1.94783e-05
cg12799666	chr15	43774203	Shelf	Weak transcription	Strong transcription			ELL3;RP11-296A16.1	8	44.2	0.08376	-0.0626	0.0128	5.345e-07	1.94809e-05
cg08407670	chr4	55437712	Open sea	Weak transcription	Weak transcription			CLOCK;TMEM165	6	18.7	0.2915	-0.1063	0.0202	5.348e-07	1.94909e-05
cg27486742	chr2	44708622	Open sea	Quiescent/Low	Quiescent/Low			CAMKMT	6	54.7	0.05069	0.0883	0.0168	5.354e-07	1.95118e-05
cg13848673	chr3	113896245	Open sea	Quiescent/Low	Quiescent/Low			GRAMD1C	6	87	3.236e-07	-0.0672	0.0149	5.356e-07	1.95181e-05
cg08856268	chr1	150464470	Open sea	Weak transcription	Weak transcription	yes		RPRD2	8	72.9	0.000544	-0.0921	0.0178	5.36e-07	1.95307e-05
cg19350020	chr11	118618482	Shelf	Enhancers	Enhancers			KMT2A;IFT46;PHLDB1;TREH	8	49.2	0.05533	0.0883	0.0168	5.36e-07	1.95307e-05
cg20995127	chr2	135050798	Shore	Quiescent/Low	Enhancers			RAB3GAP1	8	47.7	0.06342	-0.1083	0.0205	5.361e-07	1.95323e-05
cg12131208	chr17	60422338	Shore	Enhancers	Active TSS			C17orf64;USP32	8	14	0.3204	0.0571	0.0113	5.361e-07	1.95323e-05
cg26493247	chr16	13935677	Open sea	Strong transcription	Strong transcription	yes		CTD-2135D7.2;ERCC4	8	0	0.5793	0.0286	0.006	5.362e-07	1.9535e-05
cg09795160	chr16	19872987	Open sea	Genic enhancers	Weak transcription			GPRC5B	6	73.3	0.002146	-0.0803	0.0146	5.363e-07	1.95377e-05
cg00171421	chr10	77636368	Island	Flanking Bivalent TSS/Enh	Flanking Active TSS			KCNMA1	8	78.3	3.665e-05	-0.0466	0.0082	5.369e-07	1.95585e-05
cg16841883	chr17	70164826	Shelf	Quiescent/Low	Enhancers				6	58.1	0.0359	-0.0418	0.0085	5.37e-07	1.95612e-05
cg10809134	chr2	47652594	Open sea	Weak Repressed PolyComb	Enhancers				8	51.9	0.04216	-0.0657	0.0141	5.372e-07	1.95665e-05
cg21417545	chr10	96992646	Open sea	Weak transcription	Enhancers			RP11-175O19.4	6	37.1	0.1588	-0.0257	0.0053	5.372e-07	1.95665e-05
cg22565248	chr5	81755379	Shelf	Weak transcription	Enhancers				8	0	0.7452	-0.0365	0.0089	5.374e-07	1.95728e-05
cg14090154	chr12	124462771	Shelf	Strong transcription	Strong transcription			NCOR2	6	35	0.1738	0.0556	0.0104	5.376e-07	1.95791e-05
cg17271099	chr1	4694150	Open sea	Weak Repressed PolyComb	Weak Repressed PolyComb			AJAP1	6	10.6	0.3478	-0.0448	0.0093	5.382e-07	1.96e-05
cg00336938	chr19	3372667	Shelf	Enhancers	Enhancers				6	0	0.5908	-0.0839	0.0165	5.384e-07	1.96063e-05
cg22019091	chr4	10093345	Open sea	Transcr. at gene 5' and 3'	Flanking Active TSS			WDR1	6	0	0.6825	-0.0807	0.0147	5.387e-07	1.96152e-05
cg21218758	chr19	11481154	Island	Repressed PolyComb	Repressed PolyComb			ELAVL3;CTC-398G3.6	6	76.4	0.000738	0.0339	0.0068	5.387e-07	1.96152e-05
cg22192374	chr12	3341665	Open sea	Bivalent Enhancer	Enhancers				8	55.5	0.02764	0.0585	0.0115	5.389e-07	1.96215e-05
cg12967723	chr7	100866522	Island	Flanking Active TSS	Flanking Active TSS			SLC12A9;TRIP6	8	0	0.6027	-0.0486	0.0095	5.393e-07	1.96351e-05
cg21853693	chr14	20998146	Open sea	Weak transcription	Weak transcription			RP11-84C10.4;SLC39A2	8	36	0.1411	-0.0356	0.0074	5.395e-07	1.96414e-05
cg22122013	chr2	96898763	Open sea	Enhancers	Enhancers			FAM178B	8	80.7	6.233e-06	0.0555	0.0104	5.399e-07	1.9655e-05
cg01648609	chr4	2047329	Island	Weak Repressed PolyComb	Weak Repressed PolyComb				7	0	0.8951	0.0687	0.013	5.4e-07	1.96576e-05
cg23684322	chr13	75789666	Open sea	Flanking Active TSS	Flanking Active TSS			LMO7;RP11-29G8.3	6	19.1	0.2893	-0.1665	0.0318	5.401e-07	1.96603e-05
cg13030790	chr21	35049205	Open sea	Flanking Active TSS	Flanking Active TSS			RUNX1	8	39.4	0.1163	-0.1473	0.028	5.404e-07	1.96692e-05
cg12253437	chr6	32845670	Shore	Genic enhancers	Transcr. at gene 5' and 3'			TAP1;PSMB8;PSMB9;PSMB8-AS1	8	56.8	0.02325	0.0816	0.0146	5.404e-07	1.96692e-05
cg20504417	chr8	102436152	Open sea	Quiescent/Low	Quiescent/Low				8	42.1	0.09789	0.0345	0.0067	5.405e-07	1.96719e-05
cg03446062	chr6	14477121	Open sea	Flanking Active TSS	Flanking Active TSS				8	61.7	0.01079	-0.0641	0.0133	5.407e-07	1.96781e-05
cg02717265	chr19	2175956	Open sea	Flanking Active TSS	Enhancers			DOT1L	6	84	8.44e-06	-0.1087	0.0188	5.412e-07	1.96934e-05
cg23155717	chr8	143959453	Open sea	Flanking Active TSS	Enhancers			PLEC	8	23.7	0.2406	-0.0848	0.0157	5.412e-07	1.96934e-05
cg14881910	chr4	94472693	Open sea	Enhancers	Enhancers				6	54.7	0.05043	-0.0739	0.0136	5.412e-07	1.96934e-05
cg25705589	chr2	239155687	Open sea	Strong transcription	Strong transcription			HDAC4	6	85.9	1.208e-06	0.0399	0.0079	5.413e-07	1.9696e-05
cg23675152	chr3	127696080	Open sea	Weak transcription	Weak transcription			MGLL	6	0	0.4178	0.0448	0.0083	5.414e-07	1.96987e-05
cg15941159	chr22	46679372	Shore	Genic enhancers	Enhancers			GRAMD4	8	50.2	0.05035	0.0628	0.012	5.419e-07	1.97159e-05
cg19371652	chr12	112978077	Open sea	Active TSS	Flanking Active TSS			RP1-71H24.1;OAS2	8	58.6	0.01793	0.0463	0.0092	5.422e-07	1.97258e-05
cg10155200	chrX	71302539	Open sea	Active TSS	Active TSS			ITGB1BP2	6	57.3	0.03904	-0.121	0.0237	5.423e-07	1.97284e-05
cg17173428	chr12	6612796	Open sea	Enhancers	Flanking Active TSS				6	56.8	0.041	0.0855	0.015	5.424e-07	1.97311e-05
cg25671837	chr6	127192766	Open sea	Enhancers	Enhancers				8	51.9	0.04224	-0.0861	0.0161	5.429e-07	1.97483e-05
cg20417953	chr17	74430657	Island	Flanking Active TSS	Flanking Active TSS			GPRC5C	8	81.8	2.377e-06	-0.0417	0.0097	5.431e-07	1.97546e-05
cg24731096	chr9	113222690	Shore	Flanking Active TSS	Flanking Active TSS			FKBP15;SLC31A1	6	25.9	0.2403	-0.085	0.0156	5.432e-07	1.97572e-05
cg02570805	chr22	46799197	Open sea	Genic enhancers	Strong transcription			TBC1D22A	6	69.5	0.005851	-0.0815	0.0151	5.433e-07	1.97599e-05
cg12137156	chr8	49072461	Open sea	Active TSS	Active TSS			C8orf22	8	47.6	0.06391	-0.0755	0.0151	5.435e-07	1.97661e-05
cg03840467	chr17	77282079	Island	Flanking Bivalent TSS/Enh	Enhancers			SEPT9;RP11-285E9.6	8	43.4	0.08904	0.0514	0.0101	5.438e-07	1.9776e-05
cg11256956	chr12	3336900	Open sea	Weak Repressed PolyComb	Quiescent/Low				8	70.8	0.001167	0.0519	0.0109	5.439e-07	1.97787e-05
cg05320102	chr7	27868183	Open sea	Quiescent/Low	Quiescent/Low			JAZF1	6	71.7	0.003413	-0.0927	0.0177	5.44e-07	1.97803e-05
cg12412573	chr1	213608546	Open sea	Weak Repressed PolyComb	Quiescent/Low				6	70	0.005209	0.0499	0.01	5.44e-07	1.97803e-05
cg18763629	chr4	1205248	Shelf	Enhancers	Weak transcription			SPON2	8	49.2	0.05545	0.0848	0.0156	5.441e-07	1.9783e-05
cg13681800	chr6	168097789	Shelf	Bivalent Enhancer	Enhancers				8	57.5	0.0211	-0.0762	0.0156	5.442e-07	1.97856e-05
cg25368116	chr11	87353800	Open sea	Enhancers	Weak transcription				7	39.4	0.129	0.0594	0.012	5.446e-07	1.97982e-05
cg16567676	chr4	94342922	Open sea	Quiescent/Low	Quiescent/Low			HPGDS	8	68.9	0.002066	0.0303	0.0055	5.446e-07	1.97982e-05
cg01565139	chr5	10745200	Open sea	Strong transcription	Weak transcription			DAP	6	0	0.6348	-0.047	0.0096	5.45e-07	1.98107e-05
cg08093052	chr1	32941609	Open sea	Strong transcription	Weak transcription			RNF19B	6	0	0.6573	0.0317	0.006	5.45e-07	1.98107e-05
cg03147723	chr13	46896218	Open sea	Weak transcription	Active TSS			HTR2A	6	32	0.1958	-0.0682	0.0137	5.451e-07	1.98134e-05
cg07881035	chr11	7657004	Open sea	Strong transcription	Strong transcription			PPFIBP2	6	0	0.9839	-0.0241	0.005	5.455e-07	1.98269e-05
cg05340702	chr20	58667219	Open sea	Weak transcription	Weak transcription			STX16;STX16-NPEPL1	6	0	0.5172	0.0498	0.0106	5.458e-07	1.98368e-05
cg26001764	chr8	28703119	Shore	Flanking Active TSS	Active TSS			EXTL3	8	67.1	0.003417	-0.1024	0.0187	5.464e-07	1.98576e-05
cg12479651	chr1	112707846	Shore	Enhancers	Flanking Active TSS			RHOC;RP11-426L16.10	6	86.9	3.328e-07	-0.0566	0.0125	5.465e-07	1.98603e-05
cg00221908	chr5	14711718	Open sea	Strong transcription	Strong transcription			ANKH	6	76.4	0.0007558	-0.0792	0.0137	5.466e-07	1.98629e-05
cg06894429	chr2	239280442	Open sea	Enhancers	Enhancers			HDAC4	6	81.8	4.508e-05	-0.0485	0.009	5.467e-07	1.98655e-05
cg20460514	chr2	11777363	Open sea	Genic enhancers	Enhancers				8	39.9	0.113	-0.1304	0.0244	5.468e-07	1.98672e-05
cg17421143	chr11	43582976	Shore	Bivalent Enhancer	Bivalent Enhancer				8	39.4	0.1167	0.018	0.0038	5.468e-07	1.98672e-05
cg07387761	chr5	14440647	Open sea	Flanking Active TSS	Flanking Active TSS			TRIO	6	0	0.8842	-0.0702	0.0132	5.469e-07	1.98698e-05
cg06388363	chr6	164086272	Open sea	Flanking Active TSS	Flanking Active TSS			RP1-155D22.2	8	50.5	0.04883	0.0917	0.0186	5.47e-07	1.98724e-05
cg19893750	chr5	173581105	Open sea	Quiescent/Low	Quiescent/Low			CTB-33O18.3	7	89.5	1.811e-10	-0.0508	0.0102	5.471e-07	1.98741e-05
cg08171890	chr3	141331777	Open sea	Quiescent/Low	Weak transcription			RP11-438D8.2;ZBTB38	6	57.1	0.04	0.0632	0.0118	5.471e-07	1.98741e-05
cg06883267	chr5	72518133	Open sea	Enhancers	Weak transcription				6	37.6	0.1554	0.0923	0.0187	5.474e-07	1.9884e-05
cg22717593	chr19	45143753	Shore	Strong transcription	Weak transcription	yes		PPP1R37;MARK4	8	61.3	0.01161	0.0421	0.0082	5.475e-07	1.98866e-05
cg23558569	chr2	233476303	Shore	Genic enhancers	Strong transcription			USP40	8	0	0.5754	-0.0174	0.0035	5.477e-07	1.98929e-05
cg07861806	chr2	70006123	Open sea	Enhancers	Quiescent/Low			PCBP1-AS1	6	65.9	0.01195	-0.0735	0.0143	5.482e-07	1.991e-05
cg26630721	chr6	41489331	Open sea	Weak Repressed PolyComb	Weak Repressed PolyComb				6	0	0.6488	0.0369	0.007	5.487e-07	1.99272e-05
cg26856497	chr18	63192403	Open sea	Enhancers	Enhancers			BCL2	6	82.8	2.292e-05	-0.0311	0.0063	5.488e-07	1.99298e-05
cg09281580	chr15	85155545	Open sea	Quiescent/Low	Quiescent/Low				7	34.8	0.1623	0.0619	0.0122	5.491e-07	1.99377e-05
cg20974724	chr7	122304395	Island	Flanking Bivalent TSS/Enh	Flanking Bivalent TSS/Enh			FEZF1;FEZF1-AS1	8	41.9	0.09875	0.0179	0.0039	5.491e-07	1.99377e-05
cg26172812	chr19	48334290	Island	Flanking Active TSS	Active TSS			TMEM143	8	40.8	0.1063	0.1033	0.0202	5.491e-07	1.99377e-05
cg15398255	chr12	62802173	Shore	Weak transcription	Quiescent/Low			PPM1H	8	0	0.49	0.0306	0.0059	5.492e-07	1.99394e-05
cg22987467	chr2	110869979	Open sea	Weak Repressed PolyComb	Weak Repressed PolyComb			ACOXL	6	50.9	0.07045	0.0647	0.012	5.492e-07	1.99394e-05
cg25033349	chr3	142029882	Open sea	Quiescent/Low	Enhancers			TFDP2	6	0	0.5488	-0.1164	0.0217	5.494e-07	1.99446e-05
cg02474265	chr13	25881914	Open sea	Enhancers	Quiescent/Low			ATP8A2	6	44	0.1123	0.0493	0.0094	5.494e-07	1.99446e-05
cg00710857	chr1	45546196	Open sea	Weak Repressed PolyComb	Weak transcription				6	67.1	0.009638	-0.084	0.0175	5.496e-07	1.99509e-05
cg27404198	chr8	100438225	Open sea	Enhancers	Enhancers				6	73	0.002331	-0.0362	0.0066	5.499e-07	1.99608e-05
cg13912714	chr15	85528152	Open sea	Weak transcription	Weak transcription			AKAP13	6	0	0.6742	0.0942	0.0182	5.5e-07	1.99634e-05
cg23104428	chr2	47072491	Open sea	Enhancers	Enhancers			TTC7A;CALM2;STPG4	6	0	0.8793	0.0824	0.016	5.502e-07	1.99697e-05
cg06153410	chr3	124557944	Open sea	Weak transcription	Enhancers			KALRN	6	0	0.9358	0.0344	0.0069	5.503e-07	1.99723e-05
cg04413148	chr16	67931963	Shelf	Strong transcription	Strong transcription			CTC-479C5.12;CTRL	10	51.3	0.02987	0.0376	0.0068	5.514e-07	2.00112e-05
cg07141605	chr12	132428819	Open sea	Repressed PolyComb	Repressed PolyComb				8	37.6	0.1294	0.0593	0.0111	5.517e-07	2.00211e-05
cg20807254	chr8	127052882	Open sea	Enhancers	Enhancers				8	60.6	0.01299	-0.0786	0.0156	5.519e-07	2.00263e-05
cg15340456	chr5	141582270	Open sea	Strong transcription	Strong transcription			DIAPH1	6	9.1	0.3578	-0.0369	0.0071	5.519e-07	2.00263e-05
cg19033943	chr7	1101145	Shore	Weak transcription	Weak transcription			C7orf50	8	40.3	0.1101	0.0425	0.008	5.52e-07	2.0028e-05
cg13034636	chr6	12023277	Open sea	Weak transcription	Weak transcription			HIVEP1	6	57.9	0.03662	0.0701	0.0131	5.52e-07	2.0028e-05
cg14945214	chr12	120111058	Open sea	Enhancers	Enhancers				6	0	0.4256	0.0723	0.0138	5.53e-07	2.00632e-05
cg05360958	chr12	14885505	Open sea	Active TSS	Active TSS			MGP;C12orf60	8	60.4	0.01362	-0.0793	0.0148	5.54e-07	2.00985e-05
cg17900356	chr3	53156576	Island	Bivalent Enhancer	Weak transcription			PRKCD	8	54.2	0.03238	0.0719	0.0132	5.547e-07	2.01229e-05
cg05963376	chr1	12045458	Open sea	Weak Repressed PolyComb	Weak Repressed PolyComb				6	28.5	0.2213	0.0557	0.0108	5.55e-07	2.01328e-05
cg04491365	chr4	143220485	Open sea	Weak transcription	Weak transcription			USP38	8	0	0.9766	-0.1114	0.0216	5.555e-07	2.01499e-05
cg09449704	chr19	50449346	Open sea	Strong transcription	Genic enhancers			MYBPC2	6	51.3	0.06818	-0.0827	0.0157	5.556e-07	2.01525e-05
cg16426764	chr10	124523322	Open sea	Flanking Active TSS	Enhancers			LHPP	8	73.6	0.0004095	0.0773	0.0148	5.557e-07	2.01541e-05
cg08198540	chr14	22494881	Open sea	Weak Repressed PolyComb	Weak Repressed PolyComb			TRAC;TRAJ43;TRAJ44	8	64	0.006955	0.0451	0.0086	5.557e-07	2.01541e-05
cg05432627	chr4	88759298	Open sea	Active TSS	Flanking Active TSS			FAM13A	6	89.3	6.835e-09	-0.1121	0.0221	5.558e-07	2.01567e-05
cg24902576	chr16	66950648	Shore	Flanking Active TSS	Flanking Active TSS			RP11-361L15.4	6	82	4.019e-05	-0.1029	0.0192	5.56e-07	2.0162e-05
cg11805383	chr19	13133228	Open sea	Weak transcription	Weak transcription			NACC1	6	0	0.5797	0.0644	0.0127	5.56e-07	2.0162e-05
cg26919347	chr4	76310523	Shelf	Genic enhancers	Transcr. at gene 5' and 3'			FAM47E-STBD1	8	60.5	0.01327	-0.0512	0.01	5.567e-07	2.01863e-05
cg17191047	chr2	36553559	Open sea	Strong transcription	Genic enhancers			FEZ2	6	60.6	0.02657	-0.0325	0.0073	5.571e-07	2.01998e-05
cg09788352	chr15	68230327	Shore	Flanking Active TSS	Flanking Active TSS			CLN6;RP11-315D16.2	8	7.8	0.37	0.0538	0.0101	5.577e-07	2.02196e-05
cg01042469	chr1	229025978	Open sea	Weak transcription	Weak transcription				6	3.3	0.3951	0.0439	0.0099	5.577e-07	2.02196e-05
cg01989084	chr8	124373753	Shore	Enhancers	Enhancers				6	68.3	0.007465	-0.032	0.0064	5.58e-07	2.02294e-05
cg09865786	chr12	105208071	Open sea	Strong transcription	Strong transcription			APPL2	6	78.6	0.0002866	-0.0834	0.0149	5.588e-07	2.02564e-05
cg25965344	chr1	115086642	Shelf	Weak Repressed PolyComb	Weak Repressed PolyComb			TSPAN2	6	0	0.5945	0.0819	0.0152	5.588e-07	2.02564e-05
cg01886647	chr1	182716964	Open sea	Quiescent/Low	Quiescent/Low				6	50.4	0.07297	0.0616	0.0124	5.589e-07	2.0259e-05
cg16754613	chr16	89097009	Shelf	Weak transcription	Enhancers			ACSF3	8	22	0.2544	0.0481	0.0093	5.593e-07	2.02725e-05
cg06104877	chr11	64892603	Shelf	Enhancers	Weak transcription			MIR192;AP001187.9;MIR194-2	8	56.6	0.02384	0.0613	0.0122	5.598e-07	2.02896e-05
cg18927077	chr14	103139020	Island	Enhancers	Weak transcription			RP11-736N17.4	7	50.9	0.05731	0.1124	0.0223	5.599e-07	2.02912e-05
cg01580888	chr19	33065153	Island	Flanking Bivalent TSS/Enh	Repressed PolyComb			RHPN2	10	0	0.7749	0.0114	0.0023	5.599e-07	2.02912e-05
cg26169213	chr15	74412081	Shore	Weak transcription	Weak transcription			MIR6881;SEMA7A	8	34.2	0.1551	0.0556	0.0107	5.602e-07	2.0301e-05
cg02524983	chr3	188295129	Open sea	Flanking Active TSS	Flanking Active TSS			LPP	8	41.7	0.1	-0.0647	0.0136	5.609e-07	2.03244e-05
cg11861696	chr22	20061399	Open sea	Genic enhancers	Strong transcription			TANGO2;AC006547.13	6	69.9	0.005285	0.0968	0.0217	5.609e-07	2.03244e-05
cg15924448	chr2	178125596	Open sea	Strong transcription	Strong transcription			RBM45	6	75.7	0.0009579	-0.0785	0.0142	5.61e-07	2.0327e-05
cg22920899	chr18	57242450	Open sea	Weak Repressed PolyComb	Quiescent/Low				6	32.9	0.1889	-0.1055	0.021	5.612e-07	2.03332e-05
cg17685772	chr2	47059568	Open sea	Enhancers	Enhancers			TTC7A	6	57	0.04029	0.0304	0.0062	5.615e-07	2.0342e-05
cg17941406	chr6	109076582	Open sea	Weak transcription	Enhancers			SESN1	6	0	0.9982	0.0776	0.0151	5.615e-07	2.0342e-05
cg08444397	chr17	71334362	Open sea	Quiescent/Low	Quiescent/Low				8	0	0.5083	-0.057	0.0113	5.619e-07	2.03555e-05
cg08869857	chr12	104306154	Shore	Enhancers	Enhancers				8	0	0.6236	-0.0707	0.014	5.621e-07	2.03617e-05
cg07337602	chr3	186996572	Open sea	Enhancers	Enhancers			ST6GAL1	8	40.8	0.1067	-0.0395	0.0078	5.622e-07	2.03643e-05
cg11996062	chr9	90873278	Open sea	Flanking Active TSS	Flanking Active TSS			SYK	6	0	0.6157	-0.0997	0.0198	5.623e-07	2.03669e-05
cg12191163	chr18	12838280	Open sea	Enhancers	Enhancers			PTPN2	6	64.3	0.01553	-0.0639	0.0122	5.625e-07	2.03732e-05
cg23149155	chr10	77410104	Open sea	Enhancers	Enhancers				6	91.1	8.037e-11	-0.0877	0.0186	5.628e-07	2.0383e-05
cg19757478	chr4	3422742	Open sea	Strong transcription	Strong transcription			RGS12	8	76.8	8.665e-05	0.0468	0.0096	5.629e-07	2.03856e-05
cg13053608	chr17	42193654	Open sea	Flanking Active TSS	Flanking Active TSS			GHDC	10	53.8	0.02135	0.0606	0.012	5.635e-07	2.04043e-05
cg07884692	chr12	108828570	Open sea	Transcr. at gene 5' and 3'	Genic enhancers			SSH1	6	55.7	0.04619	0.0689	0.0132	5.635e-07	2.04043e-05
cg19186736	chr10	13662035	Open sea	Weak transcription	Weak transcription			RP11-295P9.3;FRMD4A	6	19.3	0.2875	0.0243	0.0048	5.635e-07	2.04043e-05
cg02709178	chr1	202879858	Open sea	Strong transcription	Weak transcription			RABIF	8	73.9	0.0003533	-0.0505	0.0094	5.64e-07	2.04214e-05
cg22490758	chr11	66913215	Open sea	Weak transcription	Quiescent/Low			PC	6	29.9	0.2107	0.0705	0.0126	5.641e-07	2.0424e-05
cg23432008	chr15	89802862	Open sea	Repressed PolyComb	Weak Repressed PolyComb			ANPEP	6	40.2	0.1376	0.0674	0.0121	5.643e-07	2.04302e-05
cg02820058	chr10	51398031	Open sea	Enhancers	Enhancers				6	73.6	0.001965	-0.1091	0.0206	5.645e-07	2.04364e-05
cg06064297	chr16	14488109	Open sea	Active TSS	Active TSS			PARN	8	22.6	0.2495	-0.0925	0.0184	5.648e-07	2.04462e-05
cg10598545	chr2	46775935	Open sea	Quiescent/Low	Quiescent/Low				6	0	0.6188	-0.1036	0.0213	5.649e-07	2.04478e-05
cg24839871	chr15	67176003	Open sea	Genic enhancers	Flanking Active TSS			SMAD3	6	0	0.7445	-0.0755	0.0145	5.649e-07	2.04478e-05
cg26398049	chr17	4972793	Open sea	Transcr. at gene 5' and 3'	Genic enhancers			CAMTA2;RP5-1050D4.2	6	19.4	0.287	-0.0827	0.0148	5.652e-07	2.04577e-05
cg07903144	chr6	33391094	Shore	Flanking Active TSS	Flanking Active TSS			KIFC1	8	0	0.5879	-0.0622	0.0125	5.655e-07	2.04675e-05
cg24145616	chr18	22190932	Open sea	Weak Repressed PolyComb	Bivalent Enhancer			GATA6	6	0	0.703	-0.0652	0.0127	5.656e-07	2.04701e-05
cg03618741	chr1	182612411	Shelf	Enhancers	Weak transcription				8	15.5	0.3083	0.0847	0.0156	5.665e-07	2.05016e-05
cg08074477	chr17	40501696	Open sea	Weak transcription	Quiescent/Low			TNS4	10	52.4	0.02591	0.0518	0.01	5.666e-07	2.05042e-05
cg02301706	chr13	75359382	Open sea	Weak transcription	Weak transcription			TBC1D4	6	0	0.9399	-0.1457	0.0275	5.668e-07	2.05084e-05
cg07023459	chr1	112722787	Shore	Bivalent Enhancer	Weak transcription			FAM19A3	8	23	0.2458	0.0891	0.0179	5.668e-07	2.05084e-05
cg01619509	chr12	122991832	Open sea	Strong transcription	Weak transcription			PITPNM2	8	51.9	0.04214	0.0298	0.0052	5.668e-07	2.05084e-05
cg20893048	chr7	143259200	Open sea	Enhancers	Active TSS			GSTK1;AC073342.12	6	13	0.3317	-0.0922	0.0188	5.672e-07	2.05218e-05
cg25956089	chr3	169104670	Open sea	Quiescent/Low	Quiescent/Low			MECOM	7	45	0.09153	-0.0801	0.0155	5.673e-07	2.05244e-05
cg03483314	chr8	101070882	Open sea	Weak transcription	Weak transcription			FLJ42969	8	22.1	0.2539	0.0735	0.0138	5.677e-07	2.05379e-05
cg25538571	chr8	48590149	Open sea	Enhancers	Enhancers			LOC101929268	10	48.1	0.04361	-0.0621	0.0118	5.68e-07	2.05477e-05
cg01877366	chr8	140291382	Open sea	Weak transcription	Weak transcription			TRAPPC9	6	87.6	1.271e-07	-0.1155	0.0223	5.681e-07	2.05503e-05
cg07848706	chr17	9003283	Island	Bivalent/Poised TSS	Bivalent/Poised TSS				8	0	0.7659	0.0099	0.0019	5.683e-07	2.05565e-05
cg04498511	chr1	203799312	Shelf	Enhancers	Enhancers				10	59.7	0.007812	-0.077	0.015	5.684e-07	2.05591e-05
cg26514191	chr3	45660184	Open sea	Enhancers	Enhancers	yes		LIMD1	6	71.8	0.003308	-0.0359	0.0074	5.686e-07	2.05653e-05
cg13127186	chr9	130072969	Open sea	Enhancers	Weak transcription			GPR107	6	44.6	0.1081	0.0675	0.0131	5.692e-07	2.0586e-05
cg26899399	chr1	201944898	Open sea	Active TSS	Flanking Active TSS			LMOD1	8	13.1	0.3281	-0.0867	0.0166	5.694e-07	2.05922e-05
cg11851129	chr12	57230746	Shore	Transcr. at gene 5' and 3'	Flanking Active TSS			SHMT2;RP11-123K3.9	8	9.2	0.3592	0.0658	0.0126	5.696e-07	2.05984e-05
cg13976274	chr4	41887776	Open sea	Weak Repressed PolyComb	Weak Repressed PolyComb			RP11-457P14.5	6	93.3	9.047e-15	-0.0783	0.0159	5.697e-07	2.0601e-05
cg12076479	chr1	28209101	Open sea	Genic enhancers	Strong transcription	yes		DNAJC8	8	68.5	0.00232	-0.0418	0.0084	5.698e-07	2.06025e-05
cg01115923	chr16	57759815	Shore	Strong transcription	Weak transcription			KIFC3;CTD-2600O9.2	8	65.3	0.00526	0.0546	0.0104	5.698e-07	2.06025e-05
cg07015256	chr6	32832763	Open sea	Weak transcription	Weak transcription			XXbac-BPG246D15.9;TAP2	8	19.2	0.2777	0.0806	0.0156	5.699e-07	2.06051e-05
cg26331395	chr10	13612867	Open sea	Weak transcription	Strong transcription			PRPF18;RP11-295P9.3	6	0	0.4318	-0.1216	0.0233	5.7e-07	2.06067e-05
cg22484898	chr9	130010385	Open sea	Quiescent/Low	Enhancers			FNBP1	6	0	0.4391	-0.0939	0.0183	5.7e-07	2.06067e-05
cg12772086	chr6	107462781	Shelf	Enhancers	Enhancers				8	27.4	0.21	-0.0721	0.0144	5.701e-07	2.06092e-05
cg12103569	chr12	131774014	Open sea	Weak transcription	Strong transcription			SFSWAP	8	45.3	0.07739	0.0618	0.0121	5.705e-07	2.06227e-05
cg07902731	chr16	87386068	Shore	Weak transcription	Weak transcription			MAP1LC3B;FBXO31	8	68	0.002648	0.0336	0.0066	5.707e-07	2.06278e-05
cg21714878	chr22	49658758	Open sea	Bivalent Enhancer	Repressed PolyComb			C22orf34	8	28.5	0.2008	0.053	0.0102	5.707e-07	2.06278e-05
cg11828104	chr14	103685999	Open sea	Genic enhancers	Genic enhancers				8	86.5	6.189e-09	-0.0621	0.0142	5.708e-07	2.06304e-05
cg05093632	chr8	140448407	Open sea	Enhancers	Flanking Active TSS			TRAPPC9	6	0	0.6421	-0.0806	0.0161	5.709e-07	2.0633e-05
cg06571273	chr7	139423279	Open sea	Weak transcription	Strong transcription			C7orf55-LUC7L2	6	52.3	0.06267	-0.0501	0.0098	5.712e-07	2.06418e-05
cg00656735	chr6	41503183	Shore	Weak Repressed PolyComb	Weak Repressed PolyComb			LINC01276;FOXP4-AS1	8	0	0.4688	0.0951	0.0172	5.712e-07	2.06418e-05
cg22827205	chr3	24260298	Open sea	Enhancers	Enhancers				6	0	0.5799	-0.0916	0.0186	5.714e-07	2.0648e-05
cg20822540	chr1	9010067	Open sea	Quiescent/Low	Weak Repressed PolyComb	yes		SLC2A7	8	59.4	0.01578	0.0513	0.0098	5.716e-07	2.06542e-05
cg03597976	chr22	45867597	Island	Flanking Bivalent TSS/Enh	Bivalent Enhancer				8	0	0.9411	0.0684	0.0127	5.718e-07	2.06604e-05
cg12753366	chr10	650380	Open sea	Flanking Active TSS	Flanking Active TSS			PRR26;DIP2C	7	67.5	0.005149	0.0973	0.0181	5.719e-07	2.0663e-05
cg13067221	chr14	22980372	Shore	Bivalent Enhancer	Repressed PolyComb			AJUBA;RP11-298I3.5	8	63.5	0.007649	0.0762	0.0148	5.723e-07	2.06764e-05
cg04032226	chr17	44005023	Island	Bivalent/Poised TSS	Flanking Bivalent TSS/Enh			NAGS;PYY	10	27.4	0.1917	0.0166	0.0035	5.725e-07	2.06826e-05
cg07658508	chr4	979388	Open sea	Quiescent/Low	Enhancers			SLC26A1;DGKQ	8	53.6	0.03506	0.0739	0.0141	5.726e-07	2.06851e-05
cg05543546	chr3	190384498	Open sea	Quiescent/Low	Quiescent/Low	yes		CLDN16	6	74.4	0.001511	-0.1123	0.0213	5.729e-07	2.06939e-05
cg16321975	chr2	233060141	Shore	Active TSS	Active TSS			INPP5D	8	21.1	0.2619	0.0722	0.0138	5.729e-07	2.06939e-05
cg00130165	chr4	65670884	Island	Weak Repressed PolyComb	Bivalent Enhancer			EPHA5-AS1;EPHA5	8	0	0.8326	0.0173	0.0036	5.731e-07	2.07001e-05
cg00050654	chr4	4574765	Shore	Bivalent Enhancer	Flanking Active TSS			STX18-AS1	7	0	0.6774	0.0437	0.0088	5.732e-07	2.07027e-05
cg17820586	chr11	12159874	Open sea	Flanking Active TSS	Flanking Active TSS	yes		MICAL2	6	64.9	0.01417	-0.0679	0.0133	5.735e-07	2.07115e-05
cg09038569	chr5	89944471	Open sea	Quiescent/Low	Quiescent/Low			AC113167.2	6	0	0.496	-0.0424	0.0081	5.735e-07	2.07115e-05
cg04320255	chr3	71064161	Shore	Active TSS	Flanking Active TSS			FOXP1	8	44	0.0851	-0.0233	0.0053	5.738e-07	2.07213e-05
cg05239225	chr15	85479187	Open sea	Weak transcription	Enhancers			AKAP13	8	60.7	0.0129	0.1041	0.0203	5.739e-07	2.07238e-05
cg26067364	chr18	70181288	Open sea	Enhancers	Enhancers				6	57.4	0.03846	-0.1136	0.0214	5.74e-07	2.07264e-05
cg07731392	chr1	203768843	Open sea	Enhancers	Enhancers			LAX1	6	0	0.4667	-0.1429	0.0257	5.741e-07	2.0729e-05
cg22626251	chr9	34046030	Shelf	Enhancers	Enhancers				6	72.9	0.002415	-0.0645	0.0146	5.742e-07	2.07316e-05
cg04365699	chr3	177603208	Open sea	Quiescent/Low	Enhancers			LINC00578	8	0	0.8743	0.0313	0.0063	5.743e-07	2.07341e-05
cg20207475	chr1	234722343	Open sea	Flanking Active TSS	Enhancers				6	31.7	0.1981	0.105	0.0197	5.745e-07	2.07403e-05
cg05679686	chr12	108670229	Open sea	Enhancers	Enhancers				8	67.4	0.003169	-0.0812	0.0149	5.746e-07	2.07419e-05
cg26744878	chr2	27271667	Open sea	Weak Repressed PolyComb	Weak Repressed PolyComb			SLC30A3	6	35.1	0.1734	0.0748	0.0142	5.746e-07	2.07419e-05
cg14853053	chr17	9465477	Open sea	Quiescent/Low	Quiescent/Low			RP11-565F19.4;AC087501.1;STX8	6	62.2	0.02126	0.105	0.0211	5.749e-07	2.07517e-05
cg04021706	chr5	389647	Shore	Repressed PolyComb	Weak Repressed PolyComb			AHRR	6	77.2	0.000547	-0.0511	0.0114	5.75e-07	2.07532e-05
cg12308279	chr11	8709485	Open sea	Enhancers	Enhancers			RPL27A	8	25.2	0.2281	0.0729	0.0141	5.75e-07	2.07532e-05
cg12633764	chr17	45901389	Shelf	Enhancers	Enhancers				8	55	0.02961	-0.0593	0.0104	5.753e-07	2.0763e-05
cg25971161	chr21	42157335	Open sea	Enhancers	Enhancers				6	59.3	0.03124	0.1069	0.0204	5.754e-07	2.07656e-05
cg14479094	chr9	127407053	Shelf	Strong transcription	Genic enhancers			SLC2A8	8	0	0.6228	0.0592	0.0114	5.76e-07	2.07862e-05
cg10160790	chr21	43863610	Shore	Weak transcription	Weak transcription				6	76.5	0.0007309	-0.1021	0.0184	5.761e-07	2.07888e-05
cg09486407	chr16	89411859	Open sea	Enhancers	Enhancers			TCF25;SPG7;ANKRD11	8	73.4	0.0004485	-0.0976	0.0172	5.765e-07	2.08021e-05
cg15044041	chr3	113441465	Island	Active TSS	Active TSS			CFAP44	10	76.6	1.475e-05	0.0756	0.0137	5.766e-07	2.08047e-05
cg14563449	chr9	134156015	Shore	Strong transcription	Strong transcription			WDR5	8	0	0.4931	-0.0369	0.0074	5.773e-07	2.08289e-05
cg10531263	chr4	8035597	Open sea	Genic enhancers	Genic enhancers				8	66.9	0.003566	-0.1209	0.0235	5.775e-07	2.08351e-05
cg16933388	chr3	49555095	Island	Flanking Active TSS	Flanking Active TSS			BSN-AS2;BSN	10	0	0.6075	0.0138	0.0029	5.776e-07	2.08366e-05
cg23435267	chr13	40478138	Open sea	Enhancers	Enhancers			FOXO1	6	54.1	0.05364	0.0798	0.0153	5.776e-07	2.08366e-05
cg27039201	chr6	132799251	Shore	Active TSS	Flanking Active TSS	yes		SLC18B1	6	0	0.9859	-0.0283	0.0055	5.778e-07	2.08428e-05
cg09533946	chr19	4978628	Open sea	Enhancers	Enhancers			KDM4B	6	80.7	9.043e-05	0.0485	0.0098	5.779e-07	2.08454e-05
cg15252509	chr18	58669932	Shore	Quiescent/Low	Weak transcription			MALT1	8	55	0.02965	-0.0867	0.0178	5.782e-07	2.08541e-05
cg08536712	chr10	73642496	Open sea	Enhancers	Enhancers				6	0	0.8333	-0.0698	0.0129	5.782e-07	2.08541e-05
cg15700971	chr18	11097383	Open sea	Enhancers	Enhancers				6	39.3	0.1434	-0.076	0.0142	5.785e-07	2.08639e-05
cg22497068	chr2	13007578	Open sea	Enhancers	Enhancers			LOC100506474	8	38.1	0.1256	-0.0523	0.0102	5.786e-07	2.08665e-05
cg24078905	chr19	49152065	Island	Transcr. at gene 5' and 3'	Flanking Active TSS			HRC	8	0.8	0.4228	-0.049	0.0096	5.787e-07	2.0868e-05
cg17217096	chr17	50549280	Shore	Strong transcription	Strong transcription			SPATA20	8	57.6	0.0208	0.1	0.0171	5.787e-07	2.0868e-05
cg13130338	chr4	8089312	Shelf	Enhancers	Enhancers				8	0	0.4987	-0.0926	0.0171	5.789e-07	2.08731e-05
cg27140817	chr22	32949721	Open sea	Quiescent/Low	Quiescent/Low			SYN3	6	0	0.4399	0.0548	0.0106	5.789e-07	2.08731e-05
cg14746605	chr11	35352788	Open sea	Enhancers	Enhancers				8	0	0.7226	-0.079	0.0162	5.793e-07	2.08855e-05
cg10603136	chr8	120082984	Open sea	Quiescent/Low	Quiescent/Low			COL14A1	8	63.3	0.007947	0.0523	0.0106	5.793e-07	2.08855e-05
cg14201389	chr11	77704030	Open sea	Weak transcription	Weak transcription			RSF1	6	82.5	2.76e-05	-0.0989	0.0199	5.795e-07	2.08916e-05
cg08901429	chr1	89631936	Shore	Quiescent/Low	Quiescent/Low			LRRC8C;RP11-413E1.4;RP11-302M6.4;FLJ27354	6	0	0.8918	0.0887	0.0166	5.796e-07	2.08942e-05
cg24877675	chr10	132181882	Shelf	Weak Repressed PolyComb	Weak Repressed PolyComb			RP11-140A10.3;JAKMIP3	7	0	0.7276	0.1034	0.0205	5.797e-07	2.08968e-05
cg00149455	chr10	132518878	Open sea	Flanking Active TSS	Flanking Active TSS			RP11-432J24.5	8	74.6	0.0002644	-0.0994	0.0185	5.799e-07	2.09029e-05
cg27238470	chr1	41484653	Open sea	Flanking Bivalent TSS/Enh	Flanking Active TSS			EDN2	10	65.8	0.001838	-0.0503	0.0099	5.8e-07	2.09055e-05
cg19776793	chr17	81252173	Open sea	Strong transcription	Strong transcription			SLC38A10	8	17.1	0.2949	0.0653	0.0126	5.803e-07	2.09153e-05
cg02293691	chr3	48478056	Open sea	Enhancers	Weak transcription			SHISA5	6	64.6	0.01495	0.057	0.0118	5.804e-07	2.09178e-05
cg10135708	chr3	48563683	Open sea	Enhancers	Weak transcription			UCN2	10	17.4	0.2825	0.0657	0.0121	5.811e-07	2.0941e-05
cg12938436	chr5	107273172	Open sea	Quiescent/Low	Quiescent/Low				6	76.3	0.0007894	0.063	0.0129	5.811e-07	2.0941e-05
cg18444544	chr8	22995227	Open sea	Quiescent/Low	Weak transcription			RHOBTB2;PEBP4;RP11-875O11.1	8	26.5	0.2174	0.0598	0.012	5.813e-07	2.09471e-05
cg24563691	chr4	23456013	Open sea	Quiescent/Low	Weak transcription				7	41.7	0.113	-0.1084	0.0217	5.817e-07	2.09605e-05
cg00471141	chr8	19938787	Shore	Enhancers	Weak Repressed PolyComb			LPL	8	50.2	0.05018	-0.1237	0.0236	5.818e-07	2.09631e-05
cg10352418	chr16	66843034	Shore	Repressed PolyComb	Weak Repressed PolyComb			CA7;NAE1;RP11-61A14.1	8	66.7	0.003765	0.0708	0.0129	5.823e-07	2.09801e-05
cg07279157	chr17	82712001	Shore	Flanking Active TSS	Flanking Active TSS				8	57.8	0.0202	-0.0854	0.0182	5.826e-07	2.09888e-05
cg18762876	chr4	184286497	Open sea	Weak transcription	Weak transcription				6	66.8	0.01016	0.086	0.0161	5.826e-07	2.09888e-05
cg03646045	chr10	97256600	Open sea	Weak transcription	Weak transcription			ARHGAP19;ARHGAP19-SLIT1	6	44.7	0.1074	0.09	0.0178	5.832e-07	2.10093e-05
cg20737266	chr12	56126180	Shelf	Flanking Active TSS	Enhancers			ESYT1;ZC3H10;RP11-603J24.5	8	29.5	0.1926	-0.0165	0.0035	5.837e-07	2.10253e-05
cg21767322	chr15	92709122	Open sea	Weak transcription	Quiescent/Low			FAM174B;RP11-386M24.8	6	59	0.03229	0.0554	0.011	5.837e-07	2.10253e-05
cg10020883	chr19	4517709	Open sea	Transcr. at gene 5' and 3'	Active TSS			PLIN4	8	49	0.05628	-0.0617	0.0123	5.839e-07	2.10304e-05
cg19640082	chr8	133492217	Open sea	Enhancers	Genic enhancers				6	25.5	0.243	0.0565	0.0104	5.839e-07	2.10304e-05
cg01037217	chr9	137681924	Open sea	Enhancers	Weak transcription			EHMT1	6	41.3	0.13	0.0388	0.0079	5.84e-07	2.10329e-05
cg07481031	chr2	192025572	Open sea	Quiescent/Low	Quiescent/Low			AC098617.1;TMEFF2	8	64.4	0.006299	0.0428	0.0094	5.841e-07	2.10344e-05
cg18552413	chr1	159204819	Open sea	Repressed PolyComb	Repressed PolyComb			ACKR1;CADM3-AS1	10	60.8	0.006353	0.0613	0.0121	5.841e-07	2.10344e-05
cg14719533	chr9	126639577	Open sea	Repressed PolyComb	Repressed PolyComb			LMX1B;RP11-123K19.2	6	8.1	0.3645	0.0619	0.0126	5.842e-07	2.1037e-05
cg13195010	chr15	90912881	Open sea	Strong transcription	Strong transcription			MAN2A2	6	26.1	0.2384	-0.0335	0.0068	5.843e-07	2.10395e-05
cg17470096	chr10	33257936	Open sea	Strong transcription	Strong transcription			NRP1	6	0	0.6994	0.0747	0.0148	5.844e-07	2.10421e-05
cg18014186	chr5	120682468	Open sea	Quiescent/Low	Quiescent/Low			PRR16	8	0	0.9129	0.0622	0.0123	5.846e-07	2.10482e-05
cg04082061	chr2	239689621	Shore	Enhancers	Weak transcription				8	0	0.6575	-0.0395	0.0075	5.85e-07	2.10616e-05
cg07402409	chr12	122865128	Shore	Weak transcription	Weak transcription			RP11-463O12.3	6	88.3	4.26e-08	-0.0665	0.0123	5.851e-07	2.10642e-05
cg05252919	chr19	40242655	Open sea	Genic enhancers	Genic enhancers				6	70.5	0.004585	0.0791	0.0141	5.857e-07	2.10847e-05
cg22410371	chr12	111686850	Shore	Flanking Active TSS	Flanking Active TSS			ACAD10;BRAP	6	70.2	0.004925	-0.0247	0.0053	5.858e-07	2.10862e-05
cg22160735	chr17	42521447	Open sea	Transcr. at gene 5' and 3'	Genic enhancers			ATP6V0A1	8	0	0.5172	0.0842	0.0156	5.858e-07	2.10862e-05
cg00349137	chr4	41579333	Open sea	Enhancers	Enhancers				6	0	0.9208	-0.1397	0.0265	5.86e-07	2.10924e-05
cg06028079	chr2	166181714	Open sea	Weak Repressed PolyComb	Quiescent/Low			RN7SKP152;AC010127.3	6	43.2	0.1173	-0.121	0.0239	5.863e-07	2.11021e-05
cg18385689	chr1	225949235	Open sea	Repressed PolyComb	Weak Repressed PolyComb				6	71.2	0.003818	0.0849	0.0168	5.864e-07	2.11047e-05
cg10080732	chr17	1723280	Shore	Enhancers	Enhancers			CRK;WDR81;SMYD4;RPA1	8	57.8	0.02015	0.0894	0.0177	5.866e-07	2.11098e-05
cg04792024	chr7	75992537	Shore	Genic enhancers	Enhancers				8	56	0.02598	0.065	0.0129	5.866e-07	2.11098e-05
cg15351741	chr12	5167315	Open sea	Weak Repressed PolyComb	Quiescent/Low				8	60.9	0.01237	0.0635	0.012	5.867e-07	2.11123e-05
cg04906462	chr7	131103545	Shelf	Enhancers	Transcr. at gene 5' and 3'			LINC-PINT	8	0	0.7139	-0.0847	0.0167	5.87e-07	2.1122e-05
cg07565437	chr2	37641137	Open sea	Weak transcription	Weak transcription			AC006369.2	6	42.8	0.12	-0.0647	0.0132	5.875e-07	2.11369e-05
cg19824441	chr12	56994527	Open sea	Weak transcription	Weak transcription			GPR182	10	61.9	0.004958	0.0523	0.0097	5.875e-07	2.11369e-05
cg11822088	chr1	243235274	Open sea	Enhancers	Enhancers				7	19.5	0.281	0.1292	0.0258	5.875e-07	2.11369e-05
cg25828185	chr12	54061871	Shore	Weak Repressed PolyComb	Weak Repressed PolyComb			FLJ12825	8	68.5	0.002294	0.0525	0.0111	5.878e-07	2.11466e-05
cg14242936	chr12	52010349	Shelf	Enhancers	Enhancers				8	57	0.02275	0.0778	0.0153	5.88e-07	2.11528e-05
cg24178740	chr2	218985742	Island	Bivalent Enhancer	Bivalent Enhancer				10	0	0.5307	0.0559	0.0103	5.881e-07	2.11553e-05
cg09867448	chr4	70722592	Open sea	Flanking Active TSS	Flanking Active TSS			RUFY3	6	38.6	0.1487	0.106	0.0211	5.883e-07	2.11604e-05
cg03311251	chr8	17610092	Open sea	Enhancers	Enhancers			PDGFRL;MTUS1	6	31.8	0.1973	0.0786	0.0155	5.883e-07	2.11604e-05
cg15874422	chr17	38878111	Open sea	Genic enhancers	Genic enhancers			SNORA21;LASP1	6	11.7	0.3401	0.0382	0.0069	5.884e-07	2.1163e-05
cg08063911	chr5	134115782	Shore	Weak transcription	Weak Repressed PolyComb			TCF7	7	0	0.5368	0.0769	0.0149	5.889e-07	2.11799e-05
cg11306693	chr22	19241435	Open sea	Genic enhancers	Genic enhancers				6	0	0.4681	-0.0799	0.0156	5.89e-07	2.11824e-05
cg04372061	chr3	12886377	Open sea	Flanking Active TSS	Flanking Active TSS			RP11-767C1.1	6	61.6	0.02321	-0.0382	0.0076	5.893e-07	2.11911e-05
cg18728635	chr2	232219666	Open sea	Quiescent/Low	Quiescent/Low			DIS3L2	6	56.8	0.04119	0.0731	0.0136	5.893e-07	2.11911e-05
cg07129978	chr17	41634796	Open sea	Bivalent Enhancer	Weak Repressed PolyComb			KRT42P	8	46	0.0731	0.0632	0.0123	5.896e-07	2.12008e-05
cg04441775	chr16	58011738	Open sea	Strong transcription	Strong transcription			USB1	8	0	0.5978	0.047	0.009	5.906e-07	2.12357e-05
cg06738786	chr20	19284413	Open sea	Enhancers	Enhancers			SLC24A3	8	0	0.8474	-0.0433	0.0089	5.908e-07	2.12419e-05
cg22359701	chr13	80824222	Open sea	Quiescent/Low	Quiescent/Low				6	69.8	0.005415	-0.09	0.0175	5.911e-07	2.12516e-05
cg25973378	chr2	230797596	Open sea	Enhancers	Enhancers				6	49.4	0.07878	-0.1085	0.0205	5.912e-07	2.12542e-05
cg19063385	chr15	90032321	Open sea	Weak transcription	Weak transcription			ZNF710	6	42.9	0.1193	0.0861	0.0171	5.913e-07	2.12567e-05
cg08397474	chr1	38011343	Shore	Flanking Active TSS	Enhancers			UTP11L	6	77.9	0.0003986	-0.0783	0.0135	5.915e-07	2.12618e-05
cg05365519	chr3	127746235	Open sea	Enhancers	Enhancers			TPRA1;MGLL	6	0	0.8231	0.0472	0.0087	5.915e-07	2.12618e-05
cg20911180	chr11	76700750	Open sea	Enhancers	Enhancers				8	22.7	0.2485	0.0989	0.0197	5.922e-07	2.12859e-05
cg14563558	chr11	1302793	Open sea	Genic enhancers	Enhancers			BRSK2;TOLLIP;TOLLIP-AS1	6	53.3	0.05731	0.0868	0.015	5.924e-07	2.1292e-05
cg16372051	chr6	31826524	Shore	Flanking Active TSS	Flanking Active TSS			HSPA1B	8	50.2	0.05001	-0.0818	0.0156	5.928e-07	2.13053e-05
cg04180114	chr8	143461397	Open sea	Flanking Active TSS	Genic enhancers			ZC3H3	8	22.9	0.247	-0.0797	0.0156	5.929e-07	2.13068e-05
cg21097733	chr17	48546366	Shelf	Repressed PolyComb	Repressed PolyComb			HOXB2;HOXB-AS1	8	42.6	0.09444	0.0811	0.0149	5.929e-07	2.13068e-05
cg14074251	chr2	219434393	Shore	Flanking Active TSS	Flanking Active TSS			SPEG	8	26.9	0.2139	-0.0577	0.0112	5.931e-07	2.13129e-05
cg26535547	chr17	44074311	Shelf	Genic enhancers	Weak transcription			G6PC3	8	0	0.8454	-0.0709	0.0146	5.933e-07	2.1318e-05
cg17215446	chr3	44624632	Shore	Flanking Active TSS	Flanking Active TSS			ZNF197;RP11-944L7.4;ZNF197-AS1	8	18.4	0.2841	-0.1191	0.0215	5.933e-07	2.1318e-05
cg10179949	chr1	159825798	Open sea	Weak Repressed PolyComb	Weak Repressed PolyComb			SLAMF8	8	48.9	0.05668	0.0568	0.0114	5.935e-07	2.13241e-05
cg22617819	chr1	43913109	Open sea	Weak transcription	Weak transcription			ST3GAL3	8	11.7	0.3391	0.0615	0.0114	5.94e-07	2.1341e-05
cg13067139	chr1	155251485	Shore	Strong transcription	Enhancers			FAM189B	8	88	3.34e-10	-0.0939	0.0164	5.941e-07	2.13436e-05
cg16970087	chr3	184696238	Open sea	Enhancers	Enhancers			EPHB3;MAGEF1	8	48.4	0.05959	-0.0963	0.019	5.942e-07	2.13461e-05
cg11147190	chr1	243550436	Open sea	Weak transcription	Quiescent/Low			AKT3	6	4.3	0.3893	-0.1195	0.0215	5.943e-07	2.13486e-05
cg05784029	chr17	50146453	Shelf	Flanking Active TSS	Flanking Active TSS	yes		PPP1R9B	8	0	0.4367	0.0514	0.0106	5.948e-07	2.13655e-05
cg11143966	chr11	1759028	Open sea	Genic enhancers	Genic enhancers			ENSG00000235027	6	65	0.01394	-0.0482	0.0101	5.953e-07	2.13824e-05
cg09356442	chr16	20890268	Open sea	Enhancers	Enhancers				8	54.9	0.03001	-0.102	0.0189	5.955e-07	2.13875e-05
cg06987007	chr16	1689394	Open sea	Strong transcription	Strong transcription			HN1L;LA16c-431H6.7	6	63.2	0.01844	-0.0473	0.0091	5.955e-07	2.13875e-05
cg06023841	chr7	73893873	Open sea	Enhancers	Enhancers				8	37.6	0.1293	-0.0521	0.0102	5.96e-07	2.14044e-05
cg06322218	chr16	8950805	Shelf	Enhancers	Enhancers				8	75.7	0.000157	-0.0827	0.0158	5.961e-07	2.14069e-05
cg14606858	chr7	99274145	Open sea	Weak Repressed PolyComb	Quiescent/Low			MYH16	8	69.9	0.001542	0.0672	0.0134	5.965e-07	2.14202e-05
cg02345089	chr2	16506984	Shore	Repressed PolyComb	Repressed PolyComb				8	84.1	2.045e-07	-0.0545	0.0101	5.967e-07	2.14263e-05
cg10715223	chr8	100649559	Island	Flanking Bivalent TSS/Enh	Repressed PolyComb		yes	SNX31	8	3.7	0.4011	0.0286	0.0058	5.968e-07	2.14289e-05
cg06193998	chr13	20701599	Shore	Flanking Active TSS	Bivalent/Poised TSS			RP11-172H24.4;IL17D	6	59.3	0.03094	-0.0233	0.0051	5.97e-07	2.1435e-05
cg05771157	chr16	15502141	Open sea	Weak transcription	Weak transcription			RP11-1021N1.1;C16orf45	8	52.2	0.04064	0.0518	0.0105	5.979e-07	2.14662e-05
cg04774506	chr16	892182	Open sea	Strong transcription	Weak transcription			LMF1	8	26.5	0.2169	0.1145	0.0229	5.981e-07	2.14723e-05
cg25251459	chr2	74504243	Shore	Flanking Bivalent TSS/Enh	Bivalent Enhancer			LBX2-AS1;LBX2	8	46.1	0.07231	0.0578	0.0112	5.982e-07	2.14749e-05
cg17627921	chr4	7300095	Open sea	Repressed PolyComb	Weak Repressed PolyComb			SORCS2	8	51.1	0.04602	0.0385	0.0075	5.984e-07	2.1481e-05
cg15749733	chr9	88387942	Island	Bivalent/Poised TSS	Flanking Active TSS			SPIN1	6	10.4	0.3494	0.0125	0.0024	5.985e-07	2.14835e-05
cg10779454	chrX	53282917	Open sea	Weak transcription	Weak Repressed PolyComb			IQSEC2	6	0	0.713	-0.0781	0.0155	5.986e-07	2.1486e-05
cg18767964	chr1	38064300	Open sea	Weak Repressed PolyComb	Weak Repressed PolyComb			RP5-884C9.2	8	43.8	0.08652	0.0674	0.0124	5.988e-07	2.14921e-05
cg23373142	chr2	232768076	Open sea	Weak transcription	Weak transcription			AC064852.4;KCNJ13;GIGYF2	6	0	0.6889	-0.1007	0.0196	5.994e-07	2.15105e-05
cg13674249	chr9	83706122	Shore	Flanking Active TSS	Flanking Active TSS			RP11-522I20.3;UBQLN1	8	43.1	0.09116	-0.1031	0.0191	5.994e-07	2.15105e-05
cg06515328	chr6	168158822	Open sea	Bivalent Enhancer	Weak Repressed PolyComb				8	35.3	0.1465	-0.071	0.0139	5.994e-07	2.15105e-05
cg04016841	chr11	9253455	Open sea	Enhancers	Quiescent/Low			DENND5A	6	20	0.2823	0.0603	0.0118	5.995e-07	2.15123e-05
cg15918142	chr16	11691349	Open sea	Strong transcription	Strong transcription			TXNDC11	6	70.1	0.005073	-0.0257	0.0051	5.996e-07	2.15123e-05
cg06427508	chr3	183556446	Open sea	Weak transcription	Quiescent/Low			KLHL6	6	46.8	0.09394	0.0667	0.0134	5.996e-07	2.15123e-05
cg18483766	chr18	9571751	Open sea	Weak transcription	Strong transcription			PPP4R1	6	56.4	0.0429	0.046	0.0091	5.996e-07	2.15123e-05
cg17627466	chr11	62909479	Open sea	Bivalent Enhancer	Enhancers				6	35.9	0.1678	0.0826	0.0159	5.996e-07	2.15123e-05
cg04720592	chr1	117623101	Open sea	Genic enhancers	Genic enhancers				8	75	0.0002177	-0.0991	0.0179	5.997e-07	2.15148e-05
cg27128761	chr5	151676088	Open sea	Enhancers	Genic enhancers			RPLP1P6;LOC105378235;SPARC;CLMAT3	8	8.9	0.361	0.0725	0.015	6.002e-07	2.15317e-05
cg23792658	chr4	1541977	Shore	Bivalent Enhancer	Repressed PolyComb				8	23.9	0.2389	0.0443	0.0086	6.004e-07	2.15378e-05
cg07651766	chr1	222887083	Open sea	Quiescent/Low	Quiescent/Low			DISP1;RP11-455P21.3	6	20.4	0.2797	-0.093	0.0176	6.006e-07	2.15439e-05
cg02133716	chr8	127969375	Open sea	Enhancers	Enhancers			PVT1	8	64.3	0.006425	0.0306	0.0062	6.009e-07	2.15536e-05
cg20230369	chr6	45901066	Open sea	Enhancers	Genic enhancers				6	47	0.09321	0.1082	0.0202	6.011e-07	2.15597e-05
cg01428071	chr6	79076055	Shore	Enhancers	Active TSS			PHIP	8	38.7	0.121	-0.0567	0.0115	6.017e-07	2.15802e-05
cg19438468	chr6	56375114	Open sea	Active TSS	Flanking Active TSS			COL21A1	6	44.9	0.1063	-0.0649	0.0136	6.018e-07	2.15827e-05
cg02981489	chr11	33707643	Open sea	Genic enhancers	Genic enhancers			CD59	8	35.9	0.1425	-0.043	0.0078	6.019e-07	2.15852e-05
cg06508783	chr3	50238013	Island	Flanking Active TSS	Flanking Active TSS			GNAI2	8	30.8	0.1824	0.0555	0.0105	6.026e-07	2.16092e-05
cg24830241	chr7	101614394	Open sea	Repressed PolyComb	Quiescent/Low			MYL10	8	21.1	0.2618	0.0728	0.0142	6.031e-07	2.16261e-05
cg07906805	chr1	43978217	Shore	Genic enhancers	Genic enhancers				6	7.7	0.3672	-0.0269	0.0061	6.035e-07	2.16383e-05
cg03425475	chr9	137479392	Shore	Genic enhancers	Weak transcription			PNPLA7	6	48.6	0.08318	0.1064	0.0179	6.035e-07	2.16383e-05
cg25900150	chr8	143519680	Island	Enhancers	Enhancers			ZC3H3	8	74.2	0.0003196	-0.1416	0.0248	6.04e-07	2.16552e-05
cg24798898	chr3	184319734	Open sea	Flanking Active TSS	Flanking Active TSS			EIF4G1;EIF2B5	6	70.1	0.005103	-0.0829	0.0144	6.041e-07	2.16566e-05
cg08527448	chr5	150691019	Open sea	Strong transcription	Strong transcription			RBM22	8	39.3	0.1169	0.0881	0.0163	6.041e-07	2.16566e-05
cg03759769	chr3	188487106	Open sea	Weak transcription	Weak transcription			LPP	6	69.6	0.00568	-0.0504	0.0097	6.042e-07	2.16591e-05
cg05046097	chr10	86958168	Open sea	Flanking Active TSS	Flanking Active TSS			SNCG;MMRN2	10	52.4	0.02588	0.0486	0.0097	6.043e-07	2.16616e-05
cg26704293	chr12	124589203	Open sea	Enhancers	Enhancers				8	0	0.701	0.0639	0.0129	6.045e-07	2.16677e-05
cg04643690	chr15	60615549	Open sea	Quiescent/Low	Enhancers			RORA-AS1;RORA	8	63.9	0.007001	0.0475	0.0092	6.049e-07	2.1681e-05
cg01603763	chr6	35248515	Open sea	Weak transcription	Enhancers			SCUBE3	6	81.4	6.035e-05	-0.0962	0.0182	6.052e-07	2.16907e-05
cg14793110	chr16	9797187	Open sea	Flanking Active TSS	Quiescent/Low			GRIN2A	6	78.2	0.0003457	-0.107	0.02	6.055e-07	2.17003e-05
cg16051954	chr1	226952150	Open sea	Enhancers	Enhancers				8	21.9	0.2556	-0.0858	0.0169	6.056e-07	2.17028e-05
cg23114828	chr18	14922986	Open sea	Quiescent/Low	Quiescent/Low				6	71.1	0.004011	0.0955	0.0162	6.057e-07	2.17053e-05
cg07097933	chr7	104995519	Open sea	Enhancers	Enhancers				8	44.1	0.08443	-0.1009	0.0195	6.065e-07	2.17329e-05
cg22647929	chr8	10725815	Shore	Genic enhancers	Weak Repressed PolyComb			SOX7;CTD-2135J3.4	8	74.2	0.0003143	0.0595	0.0118	6.069e-07	2.17462e-05
cg00231361	chr3	4975903	Shelf	Quiescent/Low	Quiescent/Low			BHLHE40-AS1	8	61.3	0.01162	-0.0338	0.0071	6.07e-07	2.17487e-05
cg12204245	chr13	113666898	Open sea	Repressed PolyComb	Repressed PolyComb			GRK1	8	35	0.1493	0.0569	0.0108	6.071e-07	2.17512e-05
cg18208380	chr20	62667598	Open sea	Bivalent Enhancer	Enhancers			LINC00686	6	0	0.5264	0.0681	0.0132	6.073e-07	2.17573e-05
cg15822889	chr4	41410439	Open sea	Enhancers	Enhancers				6	0	0.8876	-0.1481	0.0278	6.074e-07	2.17598e-05
cg16893614	chr1	110071827	Shore	Repressed PolyComb	Repressed PolyComb			STRIP1;ALX3	10	1.6	0.4238	0.0223	0.0044	6.075e-07	2.17623e-05
cg08840950	chr3	127715063	Open sea	Genic enhancers	Genic enhancers				6	0	0.8919	0.0495	0.01	6.076e-07	2.17648e-05
cg06425631	chr8	42539314	Shore	Flanking Active TSS	Active TSS			RP11-503E24.2;SLC20A2	6	75.2	0.00118	-0.0703	0.0131	6.083e-07	2.17877e-05
cg04499701	chr11	111441727	Open sea	Weak Repressed PolyComb	Quiescent/Low			POU2AF1	8	28.2	0.2033	0.0753	0.0145	6.083e-07	2.17877e-05
cg04782765	chr11	13205693	Open sea	Quiescent/Low	Quiescent/Low				6	31.7	0.1976	0.0589	0.012	6.084e-07	2.17892e-05
cg15083775	chr17	49976683	Shelf	Repressed PolyComb	Repressed PolyComb				8	68.3	0.002439	0.0542	0.0112	6.084e-07	2.17892e-05
cg21953428	chr20	58393499	Shelf	Weak transcription	Enhancers			VAPB	8	0	0.8663	-0.0431	0.0085	6.086e-07	2.17942e-05
cg10096399	chr12	3090581	Open sea	Enhancers	Weak transcription			TSPAN9	6	0	0.8155	0.0293	0.0057	6.086e-07	2.17942e-05
cg15058869	chr1	181659894	Open sea	Quiescent/Low	Enhancers			CACNA1E	6	82.2	3.412e-05	-0.1359	0.0239	6.094e-07	2.18207e-05
cg26034168	chr2	241813375	Island	Bivalent Enhancer	Weak transcription			AC114730.3;NEU4	8	55.1	0.02897	0.0668	0.0128	6.094e-07	2.18207e-05
cg06006361	chr5	56900817	Open sea	Enhancers	Weak transcription			AC008937.3	6	0	0.6672	-0.0536	0.0109	6.096e-07	2.18257e-05
cg18164357	chr11	77823450	Shelf	Flanking Active TSS	Active TSS			AAMDC	8	27.4	0.2095	-0.0942	0.0189	6.096e-07	2.18257e-05
cg01713086	chr8	28410895	Shore	Enhancers	Quiescent/Low			FBXO16	8	20.6	0.266	0.0705	0.0135	6.099e-07	2.18353e-05
cg13301956	chr11	6219607	Open sea	Strong transcription	Strong transcription			FAM160A2	6	73.9	0.00178	0.0507	0.0116	6.103e-07	2.18475e-05
cg21496942	chr6	37664036	Open sea	Weak Repressed PolyComb	Weak Repressed PolyComb			MDGA1	6	60	0.02854	0.0601	0.0109	6.103e-07	2.18475e-05
cg20918218	chr15	40217501	Open sea	Quiescent/Low	Quiescent/Low			PAK6;BUB1B	8	0	0.6245	-0.0501	0.0112	6.104e-07	2.185e-05
cg26882408	chr6	150146331	Shelf	Weak Repressed PolyComb	Enhancers			PPP1R14C	6	23.7	0.256	0.0989	0.0187	6.109e-07	2.18668e-05
cg09905635	chr7	47485644	Open sea	Enhancers	Enhancers			TNS3	8	2.9	0.4077	-0.0609	0.0124	6.111e-07	2.18729e-05
cg26831947	chr3	77256794	Open sea	Quiescent/Low	Quiescent/Low			ROBO2	6	41	0.1318	0.0571	0.0113	6.123e-07	2.19147e-05
cg07373867	chr2	75021907	Open sea	Quiescent/Low	Quiescent/Low				6	68	0.008037	-0.0965	0.0171	6.125e-07	2.19197e-05
cg05479556	chr5	448888	Open sea	Strong transcription	Strong transcription			EXOC3	8	0	0.5539	0.0653	0.0125	6.125e-07	2.19197e-05
cg13590475	chr6	132816687	Shore	Genic enhancers	Genic enhancers			SLC18B1;RPS12	8	32.9	0.1657	-0.0483	0.0093	6.129e-07	2.1933e-05
cg13211916	chr13	114261773	Open sea	Weak transcription	Strong transcription			CDC16	6	46.9	0.09338	-0.0786	0.0166	6.131e-07	2.1939e-05
cg01860087	chr20	50428649	Open sea	Enhancers	Enhancers				6	81.4	6.087e-05	-0.0632	0.0114	6.133e-07	2.1944e-05
cg26317006	chr2	239506595	Open sea	Weak Repressed PolyComb	Quiescent/Low				8	74.6	0.0002638	0.1069	0.0199	6.133e-07	2.1944e-05
cg20517396	chr22	35608481	Open sea	Transcr. at gene 5' and 3'	Transcr. at gene 5' and 3'			MB	6	0	0.9492	-0.1167	0.0227	6.134e-07	2.19443e-05
cg02997982	chr19	40576384	Shore	Flanking Active TSS	Quiescent/Low			SHKBP1;SPTBN4	8	68.5	0.002303	0.0226	0.0043	6.134e-07	2.19443e-05
cg11291745	chr15	52295156	Island	Flanking Bivalent TSS/Enh	Flanking Active TSS			MYO5C	8	22.5	0.2506	0.0402	0.0083	6.134e-07	2.19443e-05
cg18973654	chr6	79250206	Open sea	Enhancers	Enhancers				6	76.2	0.0008224	-0.0289	0.0062	6.135e-07	2.19457e-05
cg04182901	chr12	51391124	Shore	Flanking Bivalent TSS/Enh	Flanking Bivalent TSS/Enh			GALNT6;SLC4A8	6	39.8	0.1403	0.0656	0.013	6.135e-07	2.19457e-05
cg01920382	chr1	59730933	Open sea	Enhancers	Enhancers				6	89.7	2.757e-09	-0.0944	0.0188	6.136e-07	2.19461e-05
cg18815120	chr1	231376929	Open sea	Enhancers	Enhancers			EGLN1	8	70.8	0.001151	-0.0556	0.0112	6.136e-07	2.19461e-05
cg01456572	chr16	11273601	Shelf	Weak Repressed PolyComb	Quiescent/Low			PRM3;RMI2	8	3.2	0.4054	0.0536	0.0106	6.136e-07	2.19461e-05
cg08094280	chr16	87831333	Open sea	Strong transcription	Strong transcription			SLC7A5	8	0	0.5771	-0.0555	0.0102	6.139e-07	2.19557e-05
cg11057378	chr10	79347303	Shore	Active TSS	Active TSS	yes		PPIF	8	57.1	0.02222	-0.0114	0.0024	6.142e-07	2.19643e-05
cg24453438	chr1	38051599	Shelf	Repressed PolyComb	Repressed PolyComb			RP5-884C9.2	8	48.1	0.0612	0.0593	0.0108	6.142e-07	2.19643e-05
cg12533535	chr14	90524312	Shore	Enhancers	Weak transcription				6	3.5	0.3944	0.0604	0.0125	6.143e-07	2.19657e-05
cg26349416	chr1	44250623	Open sea	Weak transcription	Weak transcription			ERI3	8	75	0.0002188	0.0644	0.0115	6.143e-07	2.19657e-05
cg11549874	chr22	30806490	Shelf	Weak Repressed PolyComb	Quiescent/Low			OSBP2	8	32.6	0.1677	0.0595	0.0115	6.144e-07	2.19682e-05
cg14372753	chr22	17581409	Island	Weak transcription	Weak transcription			SLC25A18;AC004019.13	8	0	0.5131	0.0866	0.0171	6.146e-07	2.19742e-05
cg03566822	chr10	62818715	Island	Flanking Bivalent TSS/Enh	Flanking Bivalent TSS/Enh	yes		EGR2	6	42.5	0.1219	0.0128	0.0027	6.147e-07	2.19767e-05
cg08447380	chr8	8328186	Open sea	Strong transcription	Weak transcription			SGK223	8	0	0.431	0.0091	0.0018	6.148e-07	2.19792e-05
cg26567680	chr7	100948065	Open sea	Weak Repressed PolyComb	Weak Repressed PolyComb			MUC3A	6	22.7	0.2635	0.0411	0.0082	6.15e-07	2.19853e-05
cg06803257	chr16	67965140	Shelf	Enhancers	Enhancers			PRMT7	8	42	0.09803	-0.1096	0.0216	6.154e-07	2.19974e-05
cg21251220	chr7	82292372	Open sea	Weak transcription	Weak transcription			CACNA2D1	6	1.3	0.4081	0.0623	0.0132	6.154e-07	2.19974e-05
cg18755977	chr7	149775844	Shore	Flanking Active TSS	Enhancers			SSPO	6	59.7	0.02951	0.0879	0.0171	6.156e-07	2.20024e-05
cg21887164	chr3	131072792	Open sea	Quiescent/Low	Enhancers			NEK11;RP11-265F19.1	6	36.5	0.1631	0.07	0.0133	6.156e-07	2.20024e-05
cg22691776	chr3	14990895	Open sea	Enhancers	Enhancers				8	43.1	0.09112	-0.0473	0.0099	6.157e-07	2.20038e-05
cg14685418	chr2	217888456	Open sea	Genic enhancers	Genic enhancers			TNS1	6	54.5	0.05174	0.0546	0.0106	6.157e-07	2.20038e-05
cg01881524	chr5	54883842	Island	Flanking Bivalent TSS/Enh	Bivalent/Poised TSS				8	0	0.8178	0.012	0.0027	6.159e-07	2.20098e-05
cg03329444	chr14	21526937	Open sea	Active TSS	Weak Repressed PolyComb			SALL2	6	30.6	0.206	0.0598	0.0112	6.161e-07	2.20159e-05
cg14466287	chr1	150813207	Open sea	Strong transcription	Strong transcription	yes		RNU6-1309P;ARNT	6	12.6	0.3341	-0.0765	0.0141	6.162e-07	2.20184e-05
cg00787955	chr5	178309151	Open sea	Weak Repressed PolyComb	Quiescent/Low			COL23A1	6	60.5	0.02691	0.079	0.0149	6.163e-07	2.20209e-05
cg03172688	chr5	141874563	Shore	Bivalent Enhancer	Bivalent Enhancer			PCDH1	8	66.1	0.004275	0.07	0.0137	6.164e-07	2.20234e-05
cg14612945	chr16	68038083	Open sea	Enhancers	Enhancers				6	78.3	0.0003311	-0.1035	0.0185	6.165e-07	2.20258e-05
cg21246584	chr1	224565302	Open sea	Enhancers	Enhancers				6	63.5	0.01777	-0.061	0.0122	6.168e-07	2.20344e-05
cg10226326	chr1	41689953	Open sea	Enhancers	Enhancers				6	65.2	0.01334	-0.0468	0.0098	6.168e-07	2.20344e-05
cg00596016	chr4	2747156	Open sea	Genic enhancers	Genic enhancers			TNIP2	6	42.6	0.121	0.0573	0.0108	6.17e-07	2.20404e-05
cg01632259	chr4	145799420	Open sea	Enhancers	Enhancers				6	78.6	0.0002847	-0.0605	0.0137	6.173e-07	2.2049e-05
cg02128283	chr6	30932809	Open sea	Quiescent/Low	Quiescent/Low			SFTA2;Y_RNA	6	53.3	0.05744	0.0838	0.0158	6.173e-07	2.2049e-05
cg25343280	chr2	44087058	Shore	Flanking Active TSS	Enhancers				8	46.4	0.07048	-0.0548	0.0114	6.175e-07	2.20529e-05
cg12455023	chr20	59603969	Shore	Repressed PolyComb	Repressed PolyComb			PHACTR3	6	68.9	0.006647	0.0537	0.0108	6.175e-07	2.20529e-05
cg05820959	chr7	151551048	Open sea	Weak transcription	Weak transcription				8	62.6	0.009037	0.0775	0.015	6.175e-07	2.20529e-05
cg16492597	chr5	133996403	Open sea	Enhancers	Flanking Active TSS			VDAC1	8	58.2	0.019	-0.0647	0.0136	6.177e-07	2.20589e-05
cg24691407	chr12	119990133	Island	Bivalent Enhancer	Flanking Active TSS			CCDC64	6	78.6	0.0002837	0.0148	0.0034	6.178e-07	2.20614e-05
cg06335597	chr7	149764673	Island	Repressed PolyComb	Flanking Bivalent TSS/Enh			ZNF467	8	39.9	0.1131	-0.0432	0.0084	6.181e-07	2.2071e-05
cg05257322	chr11	16511760	Open sea	Quiescent/Low	Enhancers			SOX6	6	60.7	0.02622	-0.052	0.011	6.183e-07	2.20771e-05
cg11722595	chr6	116445421	Open sea	Quiescent/Low	Quiescent/Low				6	59.7	0.02967	-0.082	0.0164	6.185e-07	2.20831e-05
cg13614738	chr3	129628292	Shore	Flanking Active TSS	Flanking Active TSS				6	65	0.0138	-0.0502	0.0102	6.186e-07	2.20845e-05
cg08531675	chr14	103074513	Shore	Enhancers	Enhancers				6	10.6	0.3481	0.0781	0.0152	6.186e-07	2.20845e-05
cg10082875	chr2	42764729	Open sea	Quiescent/Low	Weak transcription			OXER1	6	51.8	0.06511	0.0652	0.0117	6.189e-07	2.20941e-05
cg22506059	chr22	37520149	Shore	Bivalent Enhancer	Bivalent Enhancer			CARD10	10	22.1	0.2399	0.0404	0.0082	6.192e-07	2.21027e-05
cg16591502	chr13	75636701	Island	Flanking Active TSS	Flanking Bivalent TSS/Enh			LMO7;RP11-29G8.3;LMO7-AS1	8	49.4	0.054	0.0161	0.0032	6.192e-07	2.21027e-05
cg24030037	chr8	27599764	Open sea	Weak Repressed PolyComb	Weak transcription			CLU	8	56.3	0.02486	0.0414	0.0081	6.193e-07	2.21051e-05
cg07582379	chr2	33490324	Open sea	Enhancers	Enhancers				6	44.5	0.109	-0.0527	0.0103	6.198e-07	2.21219e-05
cg08312765	chr12	68420666	Open sea	Enhancers	Flanking Active TSS			RP11-81H14.2	8	30	0.1882	-0.0768	0.0152	6.199e-07	2.21244e-05
cg05141017	chr5	149140978	Shore	Weak transcription	Weak Repressed PolyComb			ABLIM3	6	60.9	0.02532	0.0834	0.0171	6.205e-07	2.21447e-05
cg21613099	chr3	3038512	Open sea	Quiescent/Low	Quiescent/Low			CNTN4	8	46.5	0.07035	0.0561	0.0112	6.206e-07	2.21461e-05
cg08544453	chr1	11301842	Open sea	Weak transcription	Quiescent/Low				8	51.3	0.04484	0.0741	0.0149	6.206e-07	2.21461e-05
cg02262553	chr4	86928097	Open sea	Enhancers	Enhancers			AFF1	8	69.4	0.001785	-0.078	0.0161	6.207e-07	2.21486e-05
cg22210644	chr16	30667870	Open sea	Strong transcription	Strong transcription			FBRS	6	0	0.5404	-0.0904	0.0172	6.211e-07	2.21617e-05
cg01501018	chr1	36176235	Island	Transcr. at gene 5' and 3'	Transcr. at gene 5' and 3'			MAP7D1	8	0	0.4951	-0.0519	0.0102	6.212e-07	2.21642e-05
cg05379127	chr19	12775124	Island	Flanking Active TSS	Flanking Active TSS			HOOK2	8	0	0.8401	-0.0149	0.0031	6.216e-07	2.21763e-05
cg12870015	chr1	28578969	Shelf	Strong transcription	Genic enhancers			SNORD99;SNHG12	6	0	0.4874	-0.0604	0.0113	6.216e-07	2.21763e-05
cg07132492	chr13	112837727	Shore	Genic enhancers	Strong transcription			ATP11A	8	33	0.1648	0.0842	0.0158	6.217e-07	2.21788e-05
cg07639900	chr10	3786739	Shore	Enhancers	Enhancers			KLF6	8	0	0.858	-0.0748	0.0152	6.219e-07	2.21848e-05
cg08711583	chr1	66360324	Open sea	Enhancers	Genic enhancers				6	55.9	0.04519	0.067	0.0127	6.22e-07	2.21873e-05
cg19713399	chr1	25425426	Open sea	Weak transcription	Weak transcription			RHCE	6	82.6	2.575e-05	-0.0572	0.0114	6.224e-07	2.22005e-05
cg11012484	chr13	41025536	Open sea	Weak transcription	Enhancers			ELF1	6	73.9	0.001781	-0.0504	0.0103	6.23e-07	2.22175e-05
cg12127162	chr17	50063047	Open sea	Flanking Active TSS	Flanking Active TSS			ITGA3	8	6.2	0.3826	-0.0647	0.0121	6.23e-07	2.22175e-05
cg11156089	chr9	79313350	Open sea	Quiescent/Low	Quiescent/Low				6	16.7	0.3063	0.0373	0.0076	6.23e-07	2.22175e-05
cg20600850	chr12	6603348	Shelf	Transcr. at gene 5' and 3'	Genic enhancers			CHD4	8	0	0.6239	0.0513	0.0102	6.23e-07	2.22175e-05
cg01226748	chr12	132701379	Open sea	Strong transcription	Strong transcription			RP13-672B3.2;PXMP2	8	59.8	0.01489	0.0518	0.0105	6.232e-07	2.22235e-05
cg26695123	chr12	53738435	Island	Repressed PolyComb	Repressed PolyComb				8	66.3	0.004079	0.0842	0.0158	6.235e-07	2.22331e-05
cg18546752	chr2	172928111	Open sea	Enhancers	Enhancers				7	53.3	0.04543	0.1125	0.0225	6.244e-07	2.22641e-05
cg27078600	chr6	168078941	Island	Flanking Active TSS	Flanking Active TSS			FRMD1	8	51.3	0.04478	-0.079	0.0167	6.248e-07	2.22773e-05
cg22788747	chr20	36852376	Open sea	Enhancers	Enhancers				6	40.6	0.1349	0.0898	0.0171	6.249e-07	2.22797e-05
cg24273709	chr12	55914705	Open sea	Weak transcription	Weak transcription			WIBG	6	9.7	0.3537	0.0378	0.0078	6.25e-07	2.22822e-05
cg24495667	chr1	236016303	Open sea	Enhancers	Weak transcription			NID1	8	0	0.7409	-0.056	0.0105	6.253e-07	2.22907e-05
cg02759846	chr19	50724685	Island	Flanking Bivalent TSS/Enh	Flanking Bivalent TSS/Enh	yes		CLEC11A	8	62.5	0.009321	0.0169	0.0036	6.253e-07	2.22907e-05
cg20867603	chr7	159035543	Shelf	Weak transcription	Strong transcription			VIPR2	8	19.2	0.2776	0.0257	0.0053	6.259e-07	2.2311e-05
cg12804755	chr11	15775168	Open sea	Enhancers	Enhancers				8	41.9	0.09914	-0.0728	0.0152	6.261e-07	2.2317e-05
cg21248520	chr16	720191	Shore	Flanking Active TSS	Flanking Active TSS			FAM173A;MSLN	6	55.6	0.04648	-0.0318	0.0061	6.262e-07	2.23184e-05
cg10062495	chr21	46320790	Shelf	Weak transcription	Weak transcription			C21orf58	6	7	0.3717	0.0738	0.0143	6.262e-07	2.23184e-05
cg25227770	chr6	17413415	Open sea	Enhancers	Enhancers			CAP2	6	87.5	1.432e-07	-0.0637	0.013	6.264e-07	2.23244e-05
cg06646780	chr6	129860907	Open sea	Active TSS	Active TSS			TMEM244	8	34.4	0.1533	-0.0849	0.0176	6.267e-07	2.23329e-05
cg18881174	chr2	120526224	Shelf	Enhancers	Enhancers				6	0	0.4847	0.0778	0.0154	6.267e-07	2.23329e-05
cg02832512	chr6	22113286	Open sea	Quiescent/Low	Quiescent/Low			CASC15	8	39.9	0.1128	-0.0983	0.0197	6.268e-07	2.23354e-05
cg04848001	chr14	20328859	Open sea	Weak transcription	Weak transcription			CCNB1IP1	6	70.6	0.004507	-0.0738	0.0138	6.269e-07	2.23378e-05
cg13112524	chr4	1981374	Shelf	Strong transcription	Strong transcription			WHSC1	8	25	0.2297	0.0649	0.0125	6.27e-07	2.23403e-05
cg06208727	chr17	37510548	Shelf	Weak transcription	Weak transcription			DUSP14	8	44.8	0.08026	0.0356	0.008	6.271e-07	2.23428e-05
cg07229212	chr8	11199216	Shore	Weak Repressed PolyComb	Weak Repressed PolyComb			XKR6	8	2.5	0.4106	0.0945	0.0168	6.276e-07	2.23595e-05
cg12662007	chr1	201281056	Shelf	Repressed PolyComb	Repressed PolyComb				8	45.8	0.07391	0.0293	0.0058	6.278e-07	2.23644e-05
cg02539682	chr12	53738659	Shore	Repressed PolyComb	Repressed PolyComb				8	53.3	0.03594	0.0464	0.0092	6.278e-07	2.23644e-05
cg19423311	chr16	27402582	Open sea	Flanking Active TSS	Flanking Active TSS			IL21R	10	62.9	0.003922	-0.0429	0.0089	6.279e-07	2.23669e-05
cg10203006	chr7	70072714	Open sea	Enhancers	Enhancers				6	80.6	9.739e-05	-0.1006	0.0207	6.282e-07	2.23765e-05
cg02118886	chr6	158043819	Open sea	Flanking Active TSS	Flanking Active TSS			SYNJ2	8	46.9	0.06801	-0.0611	0.0129	6.284e-07	2.23825e-05
cg12773785	chr12	118375565	Shore	Flanking Active TSS	Flanking Active TSS			SUDS3;RP11-131L12.2	6	74.6	0.00143	-0.0652	0.0124	6.286e-07	2.23885e-05
cg07499899	chr1	21639816	Open sea	Repressed PolyComb	Weak Repressed PolyComb			RAP1GAP	8	41.3	0.1033	0.068	0.013	6.288e-07	2.23945e-05
cg10599444	chr14	22836731	Island	Flanking Bivalent TSS/Enh	Active TSS			MMP14	10	35.3	0.1252	0.0241	0.0055	6.29e-07	2.23994e-05
cg25071648	chr16	19746810	Open sea	Weak transcription	Weak transcription			IQCK	6	43.3	0.1164	0.0909	0.0184	6.29e-07	2.23994e-05
cg19893874	chr19	21023168	Open sea	Weak transcription	Weak transcription			ZNF430	6	24.4	0.2507	-0.0976	0.0194	6.294e-07	2.24115e-05
cg14401334	chr9	109232765	Open sea	Weak Repressed PolyComb	Quiescent/Low			EPB41L4B	6	48	0.08671	0.1031	0.0205	6.294e-07	2.24115e-05
cg10191799	chr22	39040135	Open sea	Quiescent/Low	Quiescent/Low			APOBEC3F;APOBEC3G	8	37.6	0.1292	0.0736	0.0137	6.299e-07	2.24282e-05
cg21742048	chr5	172672677	Shelf	Weak transcription	Weak transcription			NEURL1B	8	71.9	0.0007863	0.0504	0.0108	6.301e-07	2.24342e-05
cg25758305	chr16	49674574	Open sea	Weak transcription	Weak transcription			ZNF423	6	0	0.5051	0.0487	0.0086	6.305e-07	2.24462e-05
cg09648651	chr22	31897475	Open sea	Strong transcription	Weak transcription			DEPDC5	6	71.4	0.003624	0.0342	0.0068	6.305e-07	2.24462e-05
cg24120111	chr2	100976840	Open sea	Strong transcription	Strong transcription			NPAS2;AC016738.3	6	77.7	0.0004359	0.0896	0.0169	6.306e-07	2.24487e-05
cg11207455	chr13	110123068	Open sea	Weak transcription	Flanking Active TSS			RP11-472K17.3	6	0	0.8015	-0.0952	0.019	6.309e-07	2.24583e-05
cg03822038	chr5	151651159	Open sea	Quiescent/Low	Quiescent/Low			CTB-113P19.4	6	8.2	0.364	-0.0779	0.0147	6.31e-07	2.24596e-05
cg24540678	chr8	28401085	Shore	Flanking Active TSS	Flanking Active TSS			FBXO16;ZNF395	8	65	0.005525	0.0149	0.0032	6.31e-07	2.24596e-05
cg09223443	chr3	8638887	Open sea	Weak Repressed PolyComb	Enhancers			SSUH2	6	41.2	0.1308	0.0742	0.0141	6.313e-07	2.24692e-05
cg11858843	chr22	29785195	Open sea	Enhancers	Enhancers			ASCC2	6	0	0.454	0.1695	0.0316	6.317e-07	2.24812e-05
cg01954480	chr3	195008023	Open sea	Weak Repressed PolyComb	Weak Repressed PolyComb				6	65.4	0.01297	0.0727	0.0144	6.317e-07	2.24812e-05
cg22927807	chr6	41463548	Open sea	Weak Repressed PolyComb	Weak Repressed PolyComb	yes			6	83.2	1.608e-05	-0.0285	0.0067	6.322e-07	2.24979e-05
cg08448413	chr10	124981290	Open sea	Weak transcription	Weak transcription			ZRANB1	6	0	0.8988	-0.1143	0.0223	6.323e-07	2.24992e-05
cg16406892	chr12	114680971	Shore	Active TSS	Active TSS			TBX3	8	46.7	0.06891	0.0784	0.0158	6.323e-07	2.24992e-05
cg09336017	chr6	89565641	Open sea	Quiescent/Low	Quiescent/Low			RP11-16C18.3;ANKRD6	8	0	0.7538	0.075	0.0144	6.324e-07	2.25017e-05
cg02595219	chr11	74467715	Island	Active TSS	Active TSS			RP11-702H23.4;KCNE3	10	52.4	0.02594	0.0557	0.0121	6.326e-07	2.25066e-05
cg24027320	chr20	13639383	Shore	Flanking Active TSS	Flanking Active TSS			TASP1	8	50.9	0.04685	0.0486	0.0101	6.326e-07	2.25066e-05
cg05299183	chr5	151205600	Open sea	Weak transcription	Weak transcription			CCDC69	6	69.2	0.006191	0.0277	0.0059	6.327e-07	2.2509e-05
cg01706566	chr8	26382405	Shore	Flanking Active TSS	Flanking Active TSS			SDAD1P1;BNIP3L	8	53.4	0.03577	-0.0959	0.0177	6.328e-07	2.25104e-05
cg16118678	chr2	47528748	Open sea	Quiescent/Low	Weak Repressed PolyComb			MSH2;KCNK12;HCG2040054	8	0	0.4374	0.0729	0.0127	6.328e-07	2.25104e-05
cg20094053	chr19	4508820	Open sea	Genic enhancers	Genic enhancers				6	0	0.4947	-0.0672	0.0135	6.33e-07	2.25164e-05
cg27454789	chr10	93757030	Open sea	Weak transcription	Enhancers			LGI1	8	0	0.6434	-0.0157	0.0032	6.334e-07	2.25295e-05
cg18396992	chr1	232770099	Open sea	Quiescent/Low	Weak transcription				8	73	0.0005196	-0.0653	0.0124	6.336e-07	2.25344e-05
cg10475690	chrX	155065574	Open sea	Quiescent/Low	Weak transcription			CMC4;MTCP1	6	0	0.5357	-0.0887	0.0179	6.336e-07	2.25344e-05
cg24606273	chr7	128852936	Shore	Genic enhancers	Genic enhancers				8	0	0.7925	-0.0492	0.01	6.338e-07	2.25404e-05
cg25609996	chr10	92830215	Open sea	Weak transcription	Weak transcription				6	1	0.41	0.0816	0.0148	6.34e-07	2.25464e-05
cg27383124	chr16	56651141	Open sea	Weak Repressed PolyComb	Weak Repressed PolyComb			MT1A;MT1B;RP11-249C24.11	8	35.1	0.148	0.0584	0.0119	6.342e-07	2.25524e-05
cg07291592	chr17	78322675	Open sea	Flanking Active TSS	Enhancers			AC061992.2	6	0	0.5599	0.0693	0.0134	6.344e-07	2.25584e-05
cg16541161	chr11	95089047	Shore	Flanking Active TSS	Flanking Active TSS			ENDOD1	6	77.8	0.0004108	-0.0661	0.0131	6.345e-07	2.25598e-05
cg02172058	chr17	60422549	Shore	Quiescent/Low	Quiescent/Low			C17orf64;USP32	8	65.6	0.004821	0.0556	0.0105	6.345e-07	2.25598e-05
cg03194831	chr17	2192807	Open sea	Enhancers	Enhancers				6	40.9	0.1329	0.0687	0.0136	6.347e-07	2.25658e-05
cg20779070	chr9	121728437	Open sea	Enhancers	Enhancers				6	0	0.7612	0.0584	0.0107	6.349e-07	2.25718e-05
cg01465114	chr7	36078990	Open sea	Enhancers	Quiescent/Low			AC083864.4	6	22.3	0.2663	0.076	0.0148	6.351e-07	2.25778e-05
cg23123017	chr8	1817512	Shore	Bivalent Enhancer	Bivalent Enhancer			ARHGEF10	8	19.4	0.2763	0.0511	0.0101	6.358e-07	2.26016e-05
cg12705340	chr3	38028850	Shore	Flanking Bivalent TSS/Enh	Enhancers			PLCD1	8	16.1	0.303	0.0638	0.012	6.36e-07	2.26076e-05
cg04255733	chr12	3224769	Open sea	Enhancers	Enhancers				8	51	0.04653	0.046	0.0087	6.361e-07	2.261e-05
cg00367962	chr2	239586970	Open sea	Flanking Bivalent TSS/Enh	Weak Repressed PolyComb				8	67.2	0.003306	-0.0961	0.0187	6.365e-07	2.26231e-05
cg13612338	chr1	7469404	Open sea	Bivalent Enhancer	Enhancers			LOC101928836	6	65.9	0.01188	0.1035	0.0189	6.366e-07	2.26255e-05
cg03566787	chr11	47495828	Open sea	Enhancers	Enhancers				8	15.5	0.3084	-0.0565	0.0119	6.368e-07	2.26304e-05
cg27205487	chr21	16589675	Open sea	Quiescent/Low	Weak transcription			MIR99AHG;MIR125B2	8	0	0.6159	0.0345	0.007	6.368e-07	2.26304e-05
cg24152098	chr13	113053264	Shore	Bivalent Enhancer	Repressed PolyComb			MCF2L	8	40.5	0.1088	0.0463	0.0095	6.372e-07	2.26435e-05
cg08764579	chr11	2977106	Open sea	Genic enhancers	Genic enhancers				6	85.6	1.789e-06	-0.0368	0.0075	6.375e-07	2.2652e-05
cg06112444	chr2	38667327	Open sea	Enhancers	Flanking Active TSS			GALM	6	68.6	0.00701	-0.0786	0.015	6.375e-07	2.2652e-05
cg22268302	chr2	156430883	Open sea	Enhancers	Enhancers			GPD2	6	0	0.965	-0.1131	0.0209	6.38e-07	2.26686e-05
cg16086579	chr12	132078080	Open sea	Strong transcription	Strong transcription			RP13-820C6.2;EP400	8	30.6	0.1834	0.046	0.0094	6.384e-07	2.26817e-05
cg22904147	chr1	84780231	Open sea	Weak Repressed PolyComb	Weak Repressed PolyComb				6	0	0.4747	-0.0676	0.0131	6.387e-07	2.26902e-05
cg03193847	chr4	168716344	Open sea	Enhancers	Weak transcription			PALLD	8	13.9	0.3209	0.104	0.0197	6.387e-07	2.26902e-05
cg07659651	chr7	101237814	Open sea	Genic enhancers	Enhancers			FIS1;CLDN15	6	39.6	0.1413	0.0771	0.0146	6.388e-07	2.26926e-05
cg13594542	chr9	135958700	Shelf	Flanking Active TSS	Flanking Active TSS			UBAC1	8	63.8	0.007239	-0.0659	0.0123	6.39e-07	2.26986e-05
cg04829621	chr2	27195151	Open sea	Weak transcription	Quiescent/Low				6	0	0.6688	0.0562	0.0116	6.394e-07	2.27117e-05
cg19434712	chr2	237310878	Open sea	Enhancers	Enhancers				6	65.5	0.01273	-0.1334	0.0267	6.397e-07	2.27212e-05
cg06529818	chr1	32363245	Shore	Strong transcription	Genic enhancers			TSSK3;FAM229A	8	29.6	0.1922	-0.0393	0.0083	6.398e-07	2.27237e-05
cg06783981	chr11	71582137	Open sea	Weak Repressed PolyComb	Weak Repressed PolyComb			KRTAP5-11	8	59.6	0.01529	0.0667	0.0129	6.4e-07	2.27296e-05
cg07607131	chr1	25026869	Open sea	Weak Repressed PolyComb	Weak Repressed PolyComb				6	51.6	0.06618	0.0611	0.0126	6.401e-07	2.27321e-05
cg04101019	chr1	226883265	Open sea	Genic enhancers	Flanking Active TSS			PSEN2	6	57.4	0.03871	0.1015	0.0207	6.402e-07	2.27345e-05
cg15890816	chr2	225400197	Open sea	Quiescent/Low	Quiescent/Low			AC067961.1;NYAP2	6	54.4	0.05197	0.0193	0.0036	6.406e-07	2.27476e-05
cg04752496	chr10	31623610	Open sea	Enhancers	Weak transcription				6	41.1	0.131	-0.0773	0.0152	6.407e-07	2.275e-05
cg25332826	chr17	56815924	Open sea	Weak transcription	Quiescent/Low			C17orf67	8	30	0.1888	0.036	0.0067	6.412e-07	2.27667e-05
cg12457317	chr6	134464563	Open sea	Enhancers	Enhancers			LINC01010	6	73	0.002383	-0.1133	0.0199	6.414e-07	2.27715e-05
cg26534223	chr13	60144215	Open sea	Quiescent/Low	Quiescent/Low			DIAPH3-AS2;DIAPH3	6	66.5	0.01062	0.0445	0.0095	6.414e-07	2.27715e-05
cg05934015	chr12	128795719	Island	Genic enhancers	Genic enhancers			GLT1D1;SLC15A4	8	71.3	0.0009578	-0.1467	0.0257	6.416e-07	2.27764e-05
cg02622641	chr20	36173186	Open sea	Enhancers	Weak transcription			EPB41L1	6	59.4	0.03066	0.0466	0.0087	6.416e-07	2.27764e-05
cg03566479	chr2	24085086	Shore	Flanking Active TSS	Flanking Active TSS			TP53I3;FAM228B	8	43.6	0.08791	0.0653	0.0127	6.417e-07	2.27788e-05
cg26259171	chr19	48752521	Island	Flanking Active TSS	Flanking Bivalent TSS/Enh			FUT1	8	28.1	0.2036	0.0701	0.0139	6.419e-07	2.27848e-05
cg13023584	chr5	141441857	Island	ZNF genes & repeats	Quiescent/Low			PCDHGB5;PCDHGA6;PCDHGA12;PCDHGB6;PCDHGA7;PCDHGB7;PCDHGA8;PCDHGA9;PCDHGB9P;PCDHGA1;PCDHGB1;PCDHGA2;PCDHGB2;PCDHGA3;PCDHGB3;PCDHGA4;PCDHGA10;PCDHGB4;PCDHGA5;PCDHGA11	7	24.2	0.2441	0.0701	0.013	6.421e-07	2.27908e-05
cg00874965	chr12	12521288	Open sea	Enhancers	Enhancers			DUSP16	6	23.7	0.2563	-0.0502	0.01	6.422e-07	2.27932e-05
cg05875308	chr3	157136397	Open sea	Enhancers	Enhancers			LINC00880;KRT18P34;CCNL1	8	0	0.7044	-0.0791	0.0148	6.427e-07	2.28099e-05
cg04831280	chr18	22335828	Open sea	Weak Repressed PolyComb	Quiescent/Low				6	23.3	0.2591	0.0693	0.0143	6.428e-07	2.28123e-05
cg08811227	chr16	24686147	Open sea	Enhancers	Enhancers				8	54.3	0.03208	0.0408	0.0084	6.43e-07	2.28183e-05
cg26137417	chr6	31779263	Open sea	Strong transcription	Strong transcription			VARS;Y_RNA	8	0.9	0.422	-0.0629	0.0128	6.435e-07	2.28349e-05
cg16654603	chr17	48678059	Shore	Repressed PolyComb	Repressed PolyComb			CTD-2377D24.6	8	0	0.8504	0.0882	0.0164	6.437e-07	2.28409e-05
cg26309585	chr9	16810274	Open sea	Quiescent/Low	Quiescent/Low			BNC2	6	85.3	2.35e-06	-0.0353	0.0079	6.439e-07	2.28457e-05
cg05833158	chr3	9952046	Island	Flanking Bivalent TSS/Enh	Flanking Active TSS			PRRT3-AS1;PRRT3	8	43.5	0.0885	-0.0308	0.0061	6.439e-07	2.28457e-05
cg15370258	chr6	42788934	Open sea	Enhancers	Enhancers			RPL7L1	6	82.9	2.143e-05	-0.0804	0.0141	6.442e-07	2.28553e-05
cg06654773	chr11	68432325	Shore	Weak transcription	Weak transcription			LRP5	7	0	0.6221	0.0899	0.0164	6.443e-07	2.28566e-05
cg18240433	chr1	202231080	Open sea	Weak Repressed PolyComb	Weak Repressed PolyComb			LGR6	6	10.4	0.3494	0.0726	0.0147	6.443e-07	2.28566e-05
cg26456255	chr19	38208077	Shore	Weak transcription	Weak transcription			SIPA1L3	8	43.8	0.08665	0.0924	0.0175	6.444e-07	2.2859e-05
cg23206329	chr12	111365006	Shore	Strong transcription	Strong transcription			FAM109A	6	0	0.5871	0.0698	0.0131	6.446e-07	2.2865e-05
cg13462779	chr1	164623192	Open sea	Enhancers	Enhancers			PBX1	6	57.8	0.03677	-0.0121	0.0028	6.449e-07	2.28745e-05
cg23073119	chr7	158869441	Open sea	Enhancers	Enhancers				6	41.8	0.1267	0.0727	0.0148	6.454e-07	2.28911e-05
cg08504806	chr7	1987603	Island	Weak transcription	Weak transcription			MAD1L1	8	59.6	0.01538	0.0287	0.0054	6.456e-07	2.28971e-05
cg14469070	chr20	37520400	Island	Transcr. at gene 5' and 3'	Transcr. at gene 5' and 3'			BLCAP;NNAT	8	75.6	0.0001668	-0.0578	0.0117	6.458e-07	2.2903e-05
cg13159985	chr13	40479086	Open sea	Weak transcription	Weak transcription			LINC00598	8	41.1	0.1046	0.0291	0.0055	6.459e-07	2.29055e-05
cg07543219	chr2	43997090	Shore	Quiescent/Low	Active TSS			LRPPRC	6	64.3	0.01546	-0.0557	0.0106	6.46e-07	2.29079e-05
cg24812778	chr3	23017942	Open sea	Enhancers	Enhancers				6	13.2	0.33	-0.0579	0.0112	6.463e-07	2.29174e-05
cg01049030	chr12	3224925	Open sea	Enhancers	Enhancers				6	68.5	0.007278	0.0672	0.012	6.464e-07	2.29198e-05
cg07831164	chr16	10742367	Shore	Weak transcription	Weak transcription			NUBP1	8	6.7	0.3786	-0.0859	0.0174	6.467e-07	2.29293e-05
cg00333920	chr8	139628541	Open sea	Repressed PolyComb	Weak Repressed PolyComb			KCNK9	6	74.4	0.001519	0.0652	0.0152	6.47e-07	2.29388e-05
cg10120852	chr19	38443104	Open sea	Strong transcription	Strong transcription			RYR1	6	78.4	0.0003153	-0.0458	0.0081	6.475e-07	2.29554e-05
cg18840347	chr8	128385618	Open sea	Quiescent/Low	Quiescent/Low				6	16.4	0.3078	-0.0641	0.0128	6.477e-07	2.29614e-05
cg16102939	chr14	103942506	Open sea	Weak Repressed PolyComb	Weak Repressed PolyComb			RD3L;TDRD9	6	88.4	3.608e-08	-0.0828	0.0136	6.478e-07	2.29627e-05
cg13672300	chr19	52398053	Island	Active TSS	Active TSS			ZNF528;ZNF528-AS1	8	21.9	0.2553	0.0115	0.0029	6.478e-07	2.29627e-05
cg26741793	chr1	93672510	Open sea	Enhancers	Enhancers			CCDC18-AS1;BCAR3	6	41.5	0.1283	0.0725	0.0143	6.482e-07	2.29758e-05
cg23305046	chr6	36678467	Island	Flanking Active TSS	Active TSS			CDKN1A	8	55.9	0.02642	-0.0227	0.005	6.483e-07	2.29782e-05
cg17282971	chr10	78351721	Open sea	Weak transcription	Enhancers			RP11-90J7.4;LINC00856	6	63	0.01904	-0.0738	0.0147	6.484e-07	2.29806e-05
cg20294744	chr13	48404148	Open sea	Weak transcription	Quiescent/Low			LPAR6;RB1	6	0	0.5646	0.0362	0.0073	6.485e-07	2.2983e-05
cg19632186	chr17	16087036	Open sea	Weak transcription	Weak transcription			NCOR1	6	45.8	0.1002	-0.0309	0.0061	6.488e-07	2.29925e-05
cg19152887	chr3	187742934	Shore	Active TSS	Active TSS			RP11-211G3.2;BCL6	6	72.6	0.002655	-0.0339	0.0072	6.493e-07	2.3008e-05
cg05445187	chr17	82932711	Shore	Strong transcription	Strong transcription			TBCD	8	44.9	0.07935	0.0676	0.0125	6.493e-07	2.3008e-05
cg26475687	chr1	226991554	Open sea	Weak transcription	Enhancers			CDC42BPA;RP5-1087E8.3	6	0	0.9907	-0.0844	0.0176	6.496e-07	2.30175e-05
cg21854965	chr2	238274343	Open sea	Strong transcription	Strong transcription			PER2	6	28.4	0.2217	-0.0312	0.0064	6.5e-07	2.30305e-05
cg03356331	chr10	3568544	Open sea	Enhancers	Enhancers				6	74.8	0.001347	-0.0266	0.0064	6.503e-07	2.304e-05
cg08341924	chr14	24262335	Open sea	Weak transcription	Weak transcription			TGM1	10	20.3	0.2562	0.0413	0.008	6.506e-07	2.30495e-05
cg04486506	chr20	63946509	Shore	Genic enhancers	Enhancers				8	49.9	0.05169	-0.0265	0.0051	6.51e-07	2.30615e-05
cg08424491	chr20	3675426	Shore	Bivalent Enhancer	Weak Repressed PolyComb			ADAM33	8	80.5	7.441e-06	0.0443	0.0087	6.51e-07	2.30615e-05
cg02395965	chr15	60400783	Shelf	Quiescent/Low	Quiescent/Low			ANXA2	8	43.7	0.08748	-0.0929	0.0186	6.512e-07	2.30674e-05
cg27104969	chr1	203026346	Island	Flanking Active TSS	Active TSS			PPFIA4	6	30.1	0.2092	0.0086	0.0019	6.513e-07	2.30698e-05
cg17449381	chr4	182063419	Open sea	Enhancers	Enhancers				6	53.9	0.05456	-0.0961	0.0185	6.514e-07	2.30722e-05
cg08618097	chr2	219592418	Open sea	Weak Repressed PolyComb	Weak Repressed PolyComb			RN7SKP213	6	45.2	0.1044	0.0161	0.0034	6.517e-07	2.30817e-05
cg10337819	chr14	24309072	Shore	Genic enhancers	Enhancers				10	0	0.8638	-0.0168	0.0033	6.519e-07	2.30843e-05
cg20053399	chr16	72819614	Open sea	Enhancers	Enhancers				6	24.8	0.2482	-0.0809	0.0157	6.519e-07	2.30843e-05
cg08447373	chr5	91183125	Open sea	Enhancers	Enhancers				8	69.8	0.001596	-0.0756	0.0152	6.519e-07	2.30843e-05
cg16768949	chr6	150574685	Open sea	Weak Repressed PolyComb	Weak Repressed PolyComb				6	56.2	0.04387	0.0416	0.0073	6.519e-07	2.30843e-05
cg03080147	chr8	17412837	Shore	Repressed PolyComb	Repressed PolyComb			MTMR7	8	47.8	0.06296	0.0828	0.0154	6.522e-07	2.30938e-05
cg00097818	chr5	175710002	Open sea	Enhancers	Enhancers				6	43.7	0.1138	0.0731	0.0142	6.531e-07	2.31245e-05
cg13610122	chr19	4186942	Open sea	Bivalent Enhancer	Enhancers				6	0	0.5614	-0.0522	0.0111	6.534e-07	2.3134e-05
cg17509603	chr7	151410600	Island	Flanking Bivalent TSS/Enh	Flanking Bivalent TSS/Enh		yes	WDR86-AS1;WDR86	6	55.3	0.04765	0.0142	0.0026	6.537e-07	2.31424e-05
cg08170138	chr14	89412352	Shelf	Strong transcription	Strong transcription			FOXN3;RP11-33N16.3	8	67.7	0.002868	0.0389	0.0074	6.537e-07	2.31424e-05
cg27030257	chr3	263982	Open sea	Quiescent/Low	Quiescent/Low			CHL1	6	27.5	0.2284	0.047	0.0101	6.538e-07	2.31448e-05
cg13129675	chr8	142769822	Open sea	Bivalent Enhancer	Repressed PolyComb			LYNX1	6	56.3	0.04336	-0.0473	0.0095	6.541e-07	2.31543e-05
cg15264991	chr12	6957399	Open sea	Enhancers	Enhancers			ZNF384;LRRC23;SPSB2;ATN1;LPCAT3;ENSG00000126749;PHB2;PTPN6	8	12.2	0.3351	-0.0472	0.0091	6.544e-07	2.31626e-05
cg20385913	chr15	74762168	Open sea	Enhancers	Weak Repressed PolyComb				6	51.4	0.06764	0.067	0.0127	6.544e-07	2.31626e-05
cg13676763	chr9	126499924	Shore	Flanking Active TSS	Enhancers			MVB12B	8	59.6	0.01543	0.0617	0.0125	6.547e-07	2.31721e-05
cg17170133	chr1	184442428	Open sea	Weak transcription	Enhancers			C1orf21	8	72.9	0.000546	-0.0922	0.0182	6.55e-07	2.31816e-05
cg18556792	chr2	43218794	Open sea	Flanking Active TSS	Flanking Active TSS				8	66.7	0.003755	-0.034	0.0085	6.551e-07	2.3184e-05
cg08756885	chr6	14177960	Open sea	Quiescent/Low	Quiescent/Low				8	0	0.5054	0.0575	0.0129	6.553e-07	2.31899e-05
cg11145282	chr1	55542496	Open sea	Quiescent/Low	Quiescent/Low				8	0	0.7381	-0.0805	0.0155	6.556e-07	2.31994e-05
cg03700287	chr5	141242128	Island	Heterochromatin	Heterochromatin			CH17-140K24.8;PCDHB19P;CH17-140K24.2	8	0	0.5552	0.0474	0.0091	6.558e-07	2.32054e-05
cg12170477	chr6	124441773	Open sea	Quiescent/Low	Quiescent/Low			NKAIN2	8	83.5	4.335e-07	-0.0953	0.0174	6.56e-07	2.32113e-05
cg18064468	chr17	48493095	Island	Flanking Bivalent TSS/Enh	Flanking Active TSS				8	76.6	9.76e-05	-0.0589	0.0113	6.561e-07	2.32137e-05
cg21552097	chr7	44944986	Open sea	Enhancers	Weak Repressed PolyComb				6	0	0.6205	-0.0877	0.0172	6.562e-07	2.32161e-05
cg25812095	chr2	144240946	Open sea	Quiescent/Low	Enhancers			GTDC1	8	46.8	0.06846	0.0781	0.0141	6.567e-07	2.32327e-05
cg00797460	chr8	38278285	Open sea	Weak transcription	Weak transcription			WHSC1L1	6	0	0.4991	-0.0192	0.0042	6.573e-07	2.32528e-05
cg25477269	chr16	73846651	Open sea	Enhancers	Enhancers				6	47.3	0.09095	0.0644	0.0119	6.574e-07	2.32552e-05
cg19263877	chr19	14565951	Shore	Strong transcription	Strong transcription			TECR	8	41.8	0.09988	-0.0159	0.0035	6.579e-07	2.32683e-05
cg10149127	chr9	89321058	Shelf	Enhancers	Enhancers				6	18.5	0.2935	-0.0696	0.0139	6.579e-07	2.32683e-05
cg04369919	chr10	75099624	Open sea	Genic enhancers	Enhancers			DUSP13	8	37.2	0.1321	-0.0575	0.0112	6.579e-07	2.32683e-05
cg22967205	chr6	30707793	Open sea	Strong transcription	Strong transcription			MDC1-AS1;MDC1	6	58.6	0.0338	-0.0951	0.017	6.579e-07	2.32683e-05
cg23445704	chr12	51590616	Shore	Bivalent/Poised TSS	Bivalent/Poised TSS			SCN8A	6	13	0.3318	0.0157	0.0032	6.581e-07	2.32742e-05
cg22696652	chr1	63790298	Open sea	Weak transcription	Weak transcription			RP4-597J3.1;ROR1	8	85.2	4.928e-08	-0.0462	0.0104	6.582e-07	2.32755e-05
cg10079740	chr16	55479567	Island	Flanking Bivalent TSS/Enh	Flanking Bivalent TSS/Enh			MMP2	8	0	0.9665	0.079	0.0191	6.582e-07	2.32755e-05
cg07301377	chr7	7536458	Open sea	Quiescent/Low	Weak transcription			COL28A1	8	43.2	0.09066	-0.0778	0.0139	6.584e-07	2.32814e-05
cg21854184	chr12	124385565	Shelf	Transcr. at gene 5' and 3'	Genic enhancers			NCOR2	8	26.8	0.2148	-0.0239	0.0048	6.593e-07	2.33121e-05
cg15059222	chr7	44286436	Open sea	Flanking Active TSS	Flanking Active TSS			CAMK2B	6	69	0.006498	-0.0735	0.0142	6.594e-07	2.33145e-05
cg15976763	chr18	26863764	Shore	Flanking Active TSS	Flanking Active TSS			AQP4;AQP4-AS1	8	58	0.0197	-0.0378	0.0078	6.599e-07	2.33311e-05
cg07238065	chr22	20566441	Open sea	Strong transcription	Strong transcription			MED15	6	0	0.5752	0.0356	0.0067	6.602e-07	2.33405e-05
cg08994526	chr9	110125359	Open sea	Active TSS	Enhancers			PALM2-AKAP2;AKAP2	6	21.2	0.2742	0.1045	0.0201	6.603e-07	2.33429e-05
cg11019430	chr10	28807927	Open sea	Quiescent/Low	Quiescent/Low			RP11-478H13.4;LINC01517	8	31.3	0.1785	0.1	0.0188	6.605e-07	2.33488e-05
cg16554099	chr6	7053500	Shore	Enhancers	Enhancers			RREB1	8	57.4	0.02131	-0.0826	0.0162	6.607e-07	2.33548e-05
cg22149516	chr5	102296609	Island	Flanking Bivalent TSS/Enh	Flanking Active TSS			SLCO4C1	8	39.6	0.1147	0.0155	0.003	6.615e-07	2.33819e-05
cg14353958	chr9	69332121	Open sea	Weak transcription	Enhancers			FAM189A2	8	63.6	0.007486	-0.0434	0.0089	6.617e-07	2.33878e-05
cg23002586	chr3	12178181	Open sea	Enhancers	Enhancers			SYN2	6	37.2	0.158	0.0688	0.0138	6.626e-07	2.34185e-05
cg09947026	chr4	52656761	Shelf	Enhancers	Enhancers				7	49.5	0.06462	-0.0275	0.0053	6.631e-07	2.3435e-05
cg26785800	chr1	27528533	Shore	Flanking Active TSS	Flanking Active TSS			RP1-159A19.4	8	51.2	0.04549	-0.0408	0.0079	6.638e-07	2.34586e-05
cg18343862	chr11	10568455	Open sea	Flanking Active TSS	Flanking Active TSS			LYVE1;MRVI1-AS1	10	57.3	0.01237	0.0328	0.006	6.639e-07	2.3461e-05
cg18884584	chr6	87259060	Open sea	Weak transcription	Weak transcription			ZNF292	6	0	0.6595	-0.019	0.004	6.64e-07	2.34634e-05
cg27314747	chr2	241096334	Open sea	Strong transcription	Strong transcription			MTERF4	6	0	0.6702	-0.0189	0.004	6.641e-07	2.34646e-05
cg00273839	chr9	134041807	Open sea	Genic enhancers	Strong transcription			BRD3	6	38.1	0.1523	0.0369	0.007	6.641e-07	2.34646e-05
cg09723511	chr16	66401772	Shore	Weak Repressed PolyComb	Weak Repressed PolyComb			CDH5	8	1.5	0.4181	0.041	0.0078	6.644e-07	2.34741e-05
cg13159693	chr4	15778105	Shore	Flanking Active TSS	Flanking Active TSS			CD38	6	14.7	0.3202	-0.1417	0.026	6.645e-07	2.34765e-05
cg09134635	chr20	37388850	Shelf	Repressed PolyComb	Weak Repressed PolyComb			SRC	7	42.5	0.1075	0.0482	0.0099	6.653e-07	2.35036e-05
cg11553153	chr15	34056319	Open sea	Quiescent/Low	Quiescent/Low			CHRM5	8	30.2	0.1866	0.0624	0.0116	6.657e-07	2.35166e-05
cg07981910	chr9	121699132	Island	Enhancers	Weak transcription			DAB2IP	10	48.7	0.04074	0.0775	0.0138	6.663e-07	2.35366e-05
cg01858828	chr6	14921396	Open sea	Enhancers	Enhancers				6	43.2	0.1174	0.1092	0.0202	6.671e-07	2.35637e-05
cg24061141	chr7	35254257	Island	Bivalent/Poised TSS	Flanking Bivalent TSS/Enh			TBX20	8	20.6	0.2665	0.0148	0.0029	6.673e-07	2.35696e-05
cg22198132	chr12	54016466	Shore	Flanking Active TSS	Active TSS			RP11-834C11.12;HOXC4;RP11-834C11.14;HOXC6	8	0	0.4632	0.0783	0.0158	6.678e-07	2.35862e-05
cg10001987	chr17	7478449	Shore	Transcr. at gene 5' and 3'	Flanking Active TSS			ZBTB4	7	57.3	0.02922	-0.086	0.0168	6.679e-07	2.35874e-05
cg09762242	chr11	65640957	Island	Genic enhancers	Enhancers			SSSCA1;EHBP1L1;KCNK7;PCNX3;MAP3K11;RELA;SIPA1	8	56.3	0.02511	0.0409	0.009	6.679e-07	2.35874e-05
cg03909277	chr3	13080627	Open sea	Enhancers	Enhancers				6	32.7	0.1906	0.0823	0.015	6.68e-07	2.35898e-05
cg09640686	chr16	89430572	Shelf	Weak transcription	Enhancers			ANKRD11	8	0	0.5476	-0.0723	0.0154	6.681e-07	2.35921e-05
cg12094552	chr21	45030045	Shore	Enhancers	Enhancers			SSR4P1;ADARB1	8	60.1	0.01413	0.0794	0.0147	6.686e-07	2.36087e-05
cg24471541	chr14	69481943	Shore	Bivalent Enhancer	Enhancers				6	0	0.6041	-0.0627	0.0123	6.688e-07	2.36146e-05
cg06871279	chrX	106693890	Open sea	Quiescent/Low	Weak Repressed PolyComb			RNF128	6	53.5	0.05673	-0.0969	0.0191	6.69e-07	2.36205e-05
cg04558587	chr9	33287322	Shelf	Flanking Active TSS	Enhancers				6	20.3	0.2808	-0.0852	0.0169	6.691e-07	2.36229e-05
cg19952696	chr9	91234252	Open sea	Enhancers	Enhancers				6	52.8	0.06025	0.079	0.0143	6.699e-07	2.36499e-05
cg08331427	chr5	139462418	Open sea	Active TSS	Active TSS			ECSCR	8	67.1	0.003344	0.0462	0.0096	6.703e-07	2.36629e-05
cg20742009	chr3	183162028	Shore	Bivalent Enhancer	Bivalent Enhancer			LAMP3	8	0	0.7699	0.0662	0.0139	6.709e-07	2.36829e-05
cg17339521	chr3	16514089	Shore	Flanking Active TSS	Flanking Active TSS			RFTN1	8	18.3	0.2848	0.0576	0.0113	6.71e-07	2.36842e-05
cg19820609	chr19	55487563	Shore	Flanking Bivalent TSS/Enh	Bivalent Enhancer			SSC5D;NAT14	8	72.4	0.0006467	0.059	0.0117	6.71e-07	2.36842e-05
cg19327891	chr14	43736102	Open sea	Quiescent/Low	Quiescent/Low				6	49.8	0.07649	-0.0606	0.0118	6.711e-07	2.36865e-05
cg19774387	chr2	46256817	Open sea	Weak transcription	Weak transcription				6	73.8	0.001874	0.0596	0.0124	6.713e-07	2.36924e-05
cg16100671	chr9	78985301	Open sea	Quiescent/Low	Quiescent/Low				6	0	0.5748	-0.0682	0.0137	6.719e-07	2.37125e-05
cg04118006	chr12	57824275	Open sea	Genic enhancers	Genic enhancers				8	32.2	0.1707	-0.0392	0.0081	6.723e-07	2.37254e-05
cg07678904	chr19	4304579	Island	Repressed PolyComb	Repressed PolyComb			FSD1	8	8.9	0.3613	0.0091	0.0018	6.727e-07	2.37384e-05
cg11736167	chr11	118644440	Open sea	Genic enhancers	Genic enhancers				8	65.5	0.005027	-0.0797	0.0159	6.728e-07	2.37407e-05
cg09291739	chr5	103293304	Open sea	Quiescent/Low	Quiescent/Low				6	75.1	0.001204	0.0342	0.0098	6.729e-07	2.37431e-05
cg13947225	chr17	57113317	Open sea	Strong transcription	Strong transcription			AKAP1	6	52.3	0.06277	-0.0477	0.0092	6.73e-07	2.37443e-05
cg23993457	chr5	172758147	Open sea	Enhancers	Enhancers				6	0	0.833	0.0791	0.0158	6.73e-07	2.37443e-05
cg02267992	chr5	177555114	Shore	Flanking Active TSS	Flanking Active TSS			FAM193B;RP11-1277A3.3	8	0	0.6011	-0.072	0.0146	6.732e-07	2.37502e-05
cg00499237	chr2	96503295	Shelf	Bivalent Enhancer	Enhancers				8	77	7.721e-05	0.0359	0.0067	6.733e-07	2.37526e-05
cg20329210	chr1	228378378	Island	Transcr. at gene 5' and 3'	Genic enhancers			OBSCN	8	0	0.4818	0.07	0.0134	6.735e-07	2.37573e-05
cg09824731	chr6	34146152	Island	Enhancers	Flanking Bivalent TSS/Enh			GRM4	6	6.3	0.3765	0.0748	0.0152	6.735e-07	2.37573e-05
cg13379528	chr8	123924843	Open sea	Quiescent/Low	Quiescent/Low	yes		RP11-245A18.1;FER1L6	6	55	0.04906	-0.063	0.0122	6.736e-07	2.37597e-05
cg02604836	chrX	154804353	Shore	Enhancers	Flanking Active TSS			MPP1	6	6.2	0.3771	-0.0816	0.016	6.739e-07	2.37691e-05
cg24831667	chr1	201033783	Open sea	Enhancers	Enhancers				6	64.1	0.01601	-0.0533	0.0114	6.741e-07	2.37727e-05
cg27346444	chr5	72860615	Open sea	Flanking Active TSS	Genic enhancers			TNPO1	6	0	0.901	-0.1059	0.0209	6.741e-07	2.37727e-05
cg03160135	chr6	117265754	Island	Transcr. at gene 5' and 3'	Flanking Bivalent TSS/Enh			VGLL2	10	5.8	0.3878	0.0127	0.0026	6.741e-07	2.37727e-05
cg00296011	chr18	42339784	Open sea	Quiescent/Low	Quiescent/Low			LINC00907	6	59.5	0.03047	-0.1108	0.021	6.751e-07	2.38068e-05
cg07639828	chr9	35651145	Shelf	Quiescent/Low	Weak transcription			SIT1	6	20.2	0.2811	0.0639	0.0126	6.752e-07	2.38092e-05
cg10850577	chr8	120693946	Open sea	Quiescent/Low	Weak transcription			SNTB1	6	44.4	0.1092	-0.0785	0.0151	6.755e-07	2.38186e-05
cg14513117	chr2	134125623	Open sea	Repressed PolyComb	Weak Repressed PolyComb			MGAT5	6	68.9	0.006602	0.0548	0.0109	6.757e-07	2.38245e-05
cg19655510	chr20	63742975	Island	Strong transcription	Strong transcription			SLC2A4RG	8	0	0.931	-0.0383	0.0079	6.76e-07	2.38339e-05
cg13710969	chr17	81419662	Island	Flanking Bivalent TSS/Enh	Flanking Active TSS			BAHCC1	8	0	0.6155	0.0628	0.0123	6.762e-07	2.38398e-05
cg21582177	chr9	128846907	Open sea	Weak transcription	Weak transcription			CCBL1	6	58.2	0.03547	0.1124	0.0195	6.766e-07	2.38527e-05
cg22513396	chr7	151688495	Open sea	Enhancers	Enhancers			PRKAG2	8	0	0.6721	0.0542	0.0113	6.777e-07	2.38903e-05
cg01469132	chr2	205484339	Open sea	Quiescent/Low	Quiescent/Low			PARD3B	8	57.8	0.02017	0.0689	0.0134	6.778e-07	2.38927e-05
cg24872431	chr16	84982754	Open sea	Enhancers	Enhancers			KIAA0513;ZDHHC7	6	12.1	0.3375	-0.0724	0.0148	6.781e-07	2.39021e-05
cg01304499	chr19	2305246	Shelf	Repressed PolyComb	Weak Repressed PolyComb			LLfos-48D6.2	8	31.3	0.1777	0.0692	0.0122	6.782e-07	2.39045e-05
cg07936975	chr2	17475493	Open sea	Quiescent/Low	Quiescent/Low				6	0	0.9428	0.0449	0.0093	6.784e-07	2.39104e-05
cg07180125	chr10	112279733	Open sea	Quiescent/Low	Quiescent/Low				7	11.6	0.341	0.1102	0.0217	6.786e-07	2.39162e-05
cg00544286	chr3	13193132	Open sea	Repressed PolyComb	Weak transcription	yes			6	76.1	0.000843	0.0728	0.014	6.789e-07	2.39257e-05
cg10868210	chr11	2588795	Open sea	Repressed PolyComb	Weak Repressed PolyComb			KCNQ1	8	40.6	0.1078	0.0247	0.0047	6.791e-07	2.39315e-05
cg06271128	chr10	34666596	Open sea	Enhancers	Enhancers			PARD3	8	82.9	8.085e-07	-0.058	0.012	6.792e-07	2.39327e-05
cg15140236	chr6	125917787	Open sea	Weak transcription	Weak transcription			NCOA7	6	69.5	0.005833	0.0485	0.0092	6.792e-07	2.39327e-05
cg12033187	chr2	105103459	Open sea	Enhancers	Enhancers				8	60.8	0.01261	-0.0665	0.0128	6.797e-07	2.39469e-05
cg06026425	chr5	157857641	Shore	Enhancers	Flanking Active TSS			CLINT1	8	73.1	0.0004991	-0.0565	0.0128	6.797e-07	2.39469e-05
cg21961970	chr6	41031474	Shelf	Weak transcription	Quiescent/Low			UNC5CL	8	39.3	0.1172	0.0579	0.0116	6.797e-07	2.39469e-05
cg26639076	chr2	151475291	Open sea	Weak transcription	Weak transcription			RIF1	8	63.5	0.007661	-0.0997	0.0189	6.804e-07	2.39703e-05
cg02397720	chr2	237603763	Open sea	Enhancers	Enhancers			RAB17	10	71.3	0.000252	0.1026	0.0189	6.808e-07	2.39833e-05
cg19749316	chr19	55608602	Shelf	Weak transcription	Strong transcription			ZNF865	6	10.8	0.3464	-0.0602	0.0121	6.81e-07	2.3988e-05
cg04311289	chr11	86741461	Open sea	Enhancers	Enhancers			LOC102724775;PRSS23	6	0	0.5662	0.1113	0.0216	6.81e-07	2.3988e-05
cg18543142	chr3	23095992	Open sea	Quiescent/Low	Quiescent/Low				8	52.1	0.04127	-0.0836	0.0169	6.811e-07	2.39903e-05
cg03732253	chr11	73652310	Open sea	Weak Repressed PolyComb	Quiescent/Low			PLEKHB1	6	74.4	0.001534	0.0864	0.0151	6.812e-07	2.39927e-05
cg06903656	chr20	47951780	Shore	Weak Repressed PolyComb	Weak Repressed PolyComb			RP11-347D21.1	8	71.8	0.0008266	0.0599	0.0122	6.819e-07	2.40162e-05
cg26207127	chr5	106976533	Open sea	Quiescent/Low	Quiescent/Low			CTC-254B4.1	8	64.7	0.005909	-0.1025	0.019	6.822e-07	2.40256e-05
cg11945845	chr8	9141188	Open sea	Genic enhancers	Genic enhancers				8	76.1	0.0001277	-0.1466	0.0256	6.826e-07	2.40385e-05
cg03994959	chr13	108214644	Shore	Flanking Active TSS	Flanking Active TSS			LIG4	8	4.2	0.3973	-0.0587	0.0118	6.828e-07	2.40444e-05
cg09888653	chr14	67578512	Open sea	Strong transcription	Quiescent/Low			PLEKHH1	6	70.4	0.004741	0.0428	0.0087	6.832e-07	2.40573e-05
cg04321608	chr22	50251532	Island	Flanking Active TSS	Active TSS			MAPK12;HDAC10	8	62.3	0.00964	-0.0108	0.0025	6.835e-07	2.40667e-05
cg10401373	chr21	37231327	Open sea	Strong transcription	Strong transcription			DSCR3;AP001432.14	6	72.6	0.002688	-0.093	0.0191	6.84e-07	2.40819e-05
cg26521186	chr1	244053906	Shore	Genic enhancers	Genic enhancers				8	9.6	0.3561	0.1116	0.0223	6.84e-07	2.40819e-05
cg01518970	chr17	50909167	Open sea	Enhancers	Enhancers				6	58.9	0.03276	-0.1119	0.0207	6.85e-07	2.4116e-05
cg16517559	chr8	10602835	Open sea	Weak transcription	Weak Repressed PolyComb				6	72.1	0.003034	0.0694	0.0139	6.851e-07	2.41183e-05
cg04888852	chr2	178522765	Open sea	Weak transcription	Weak transcription			TTN-AS1	6	35.3	0.1716	-0.0348	0.0065	6.856e-07	2.41336e-05
cg16671682	chr19	13138386	Island	Strong transcription	Strong transcription			NACC1	8	61.4	0.01129	0.0511	0.0101	6.856e-07	2.41336e-05
cg02491905	chr2	10835178	Open sea	Weak Repressed PolyComb	Weak transcription			PDIA6	8	20.9	0.2638	0.0617	0.012	6.859e-07	2.41418e-05
cg16216905	chr18	40877307	Open sea	Quiescent/Low	Quiescent/Low				6	62	0.02197	0.0501	0.0101	6.859e-07	2.41418e-05
cg20717768	chr19	45876504	Open sea	Repressed PolyComb	Weak Repressed PolyComb				8	44.1	0.08489	0.0549	0.0105	6.864e-07	2.41582e-05
cg00305740	chr7	73978366	Open sea	Enhancers	Enhancers				8	48.7	0.05765	0.0909	0.0166	6.866e-07	2.41641e-05
cg12285118	chr10	14774973	Open sea	Quiescent/Low	Quiescent/Low			FAM107B	10	57.6	0.0117	-0.0814	0.0166	6.867e-07	2.41664e-05
cg17101943	chr8	22545673	Open sea	Flanking Active TSS	Flanking Active TSS			SORBS3;RP11-582J16.4	6	27.1	0.2316	-0.0686	0.0135	6.87e-07	2.41758e-05
cg18502642	chrX	41469533	Open sea	Enhancers	Enhancers				6	45.5	0.1021	-0.1185	0.0226	6.871e-07	2.41781e-05
cg09190795	chr16	535170	Shelf	Flanking Active TSS	Flanking Active TSS			MIR5587;CAPN15	8	3	0.4063	-0.0895	0.0164	6.875e-07	2.4191e-05
cg03457944	chr15	49046739	Shore	Active TSS	Flanking Active TSS	yes		SECISBP2L	6	0	0.7621	0.01	0.0023	6.876e-07	2.41934e-05
cg14310772	chr4	184370962	Open sea	Quiescent/Low	Quiescent/Low			RP11-290F5.1	6	43.2	0.1173	0.101	0.0199	6.877e-07	2.41957e-05
cg12167803	chr1	92877812	Open sea	Enhancers	Enhancers			FAM69A	6	62.9	0.01923	-0.1144	0.0209	6.882e-07	2.42121e-05
cg13335388	chr6	31582463	Shore	Enhancers	Enhancers			HLA-B;DDX39B;ATP6V1G2;STK19;LY6G5B;CSNK2B;C6orf47;BAG6;TNF;LST1	7	75.9	0.000357	0.0437	0.0087	6.888e-07	2.42321e-05
cg13241681	chr13	113533674	Shore	Weak transcription	Weak transcription			TMCO3	8	54.7	0.03068	-0.0405	0.0079	6.891e-07	2.42414e-05
cg07809166	chr16	28256024	Shelf	Weak Repressed PolyComb	Quiescent/Low				8	6.5	0.3799	0.0556	0.0109	6.892e-07	2.42426e-05
cg00287841	chr8	130441708	Shore	Repressed PolyComb	Bivalent Enhancer			ASAP1	7	0	0.7334	0.0454	0.0096	6.892e-07	2.42426e-05
cg03080732	chr5	72871627	Open sea	Enhancers	Enhancers				6	72.4	0.00283	-0.0806	0.0148	6.893e-07	2.42438e-05
cg22710398	chr6	85639560	Shelf	Genic enhancers	Genic enhancers				8	61.9	0.01037	-0.0409	0.0084	6.893e-07	2.42438e-05
cg02303520	chr15	90762361	Open sea	Enhancers	Enhancers			BLM	6	80.3	0.0001153	-0.1104	0.0189	6.895e-07	2.42496e-05
cg26947631	chr3	127549934	Shore	Weak Repressed PolyComb	Quiescent/Low	yes			6	35.5	0.1701	-0.0331	0.0067	6.896e-07	2.4252e-05
cg09494546	chr1	110390625	Open sea	Flanking Active TSS	Flanking Active TSS			SLC16A4;LAMTOR5-AS1	10	59.8	0.007733	-0.0847	0.0167	6.9e-07	2.42648e-05
cg02602550	chr16	55326420	Shore	Repressed PolyComb	Repressed PolyComb			IRX6;RP11-26L20.3	8	46	0.0729	0.0489	0.0098	6.902e-07	2.42707e-05
cg22670759	chr3	50450523	Open sea	Active TSS	Quiescent/Low			CACNA2D2	8	1.9	0.4149	0.0994	0.0194	6.903e-07	2.4273e-05
cg05607388	chr19	3546161	Island	Strong transcription	Weak transcription			AC005786.7;MFSD12	8	0	0.7687	-0.0124	0.0026	6.91e-07	2.42965e-05
cg04080733	chr3	184327234	Island	Strong transcription	Strong transcription			EIF4G1;EIF2B5	8	0	0.7301	-0.057	0.0115	6.917e-07	2.43199e-05
cg01236151	chr11	117832780	Open sea	Enhancers	Enhancers				6	87.1	2.638e-07	-0.0844	0.017	6.918e-07	2.43222e-05
cg10980921	chr8	102693065	Open sea	Quiescent/Low	Quiescent/Low				8	25.4	0.2266	0.0194	0.0039	6.919e-07	2.43246e-05
cg18565293	chr13	98503599	Open sea	Flanking Active TSS	Flanking Active TSS			STK24	6	0.7	0.4114	-0.0603	0.0123	6.922e-07	2.43339e-05
cg23140149	chr19	37979909	Open sea	Weak transcription	Enhancers			SIPA1L3	6	42.4	0.1223	-0.0526	0.0125	6.923e-07	2.43351e-05
cg08364062	chr19	46915553	Open sea	Weak transcription	Enhancers				6	75	0.00124	-0.0722	0.0145	6.923e-07	2.43351e-05
cg27529515	chr15	69855871	Open sea	Weak Repressed PolyComb	Weak Repressed PolyComb				6	24	0.2537	0.106	0.0208	6.925e-07	2.43409e-05
cg15371686	chr3	54558193	Open sea	Quiescent/Low	Enhancers			CACNA2D3	6	65.3	0.01331	-0.1217	0.0241	6.929e-07	2.43538e-05
cg09414827	chr7	135147918	Open sea	Active TSS	Active TSS			TMEM140;AGBL3;C7orf49	8	52.4	0.03985	-0.0267	0.0056	6.93e-07	2.43561e-05
cg15523002	chr3	57297814	Open sea	Quiescent/Low	Weak transcription			DNAH12	6	69.6	0.005638	-0.0813	0.0154	6.935e-07	2.43713e-05
cg08412215	chr12	101743612	Shelf	Weak transcription	Weak transcription			CHPT1	8	39.5	0.1154	0.066	0.012	6.935e-07	2.43713e-05
cg07337385	chr5	150662751	Open sea	Flanking Active TSS	Flanking Active TSS			MYOZ3	8	33.8	0.1579	-0.0598	0.012	6.941e-07	2.43912e-05
cg15773925	chr10	66893111	Open sea	Quiescent/Low	Quiescent/Low			CTNNA3	8	52.1	0.04122	0.0887	0.0178	6.942e-07	2.43936e-05
cg04475619	chr12	101609984	Open sea	Transcr. at gene 5' and 3'	Transcr. at gene 5' and 3'			MYBPC1	6	0	0.8683	-0.0724	0.0141	6.943e-07	2.43959e-05
cg13418303	chr11	77873044	Open sea	Weak transcription	Strong transcription			RP11-91P24.7;AAMDC	6	78.6	0.0002825	-0.0387	0.0078	6.947e-07	2.44088e-05
cg09302355	chr11	64206658	Shore	Genic enhancers	Enhancers			PLCB3	7	80.5	2.892e-05	0.0609	0.0114	6.952e-07	2.44252e-05
cg14089516	chr1	156097513	Open sea	Enhancers	Enhancers				6	48.7	0.08256	0.0642	0.0129	6.953e-07	2.44275e-05
cg15046828	chr3	152229978	Open sea	Quiescent/Low	Quiescent/Low	yes			6	6.7	0.3739	-0.1287	0.0249	6.957e-07	2.44404e-05
cg10104336	chr12	19772156	Open sea	Quiescent/Low	Quiescent/Low				8	14.6	0.3159	-0.0486	0.0094	6.958e-07	2.44427e-05
cg08845731	chr16	83812925	Open sea	Strong transcription	Strong transcription			HSBP1	6	82.2	3.442e-05	-0.0848	0.0175	6.969e-07	2.44801e-05
cg25997286	chr2	61585442	Open sea	Quiescent/Low	Quiescent/Low				6	10.5	0.3487	0.055	0.0108	6.973e-07	2.44929e-05
cg02637282	chr12	98374461	Open sea	Quiescent/Low	Weak Repressed PolyComb				8	59.9	0.01463	-0.0625	0.0125	6.974e-07	2.44929e-05
cg21026830	chr14	60506798	Shore	Repressed PolyComb	Repressed PolyComb			C14orf39	8	0	0.6128	0.1108	0.0216	6.974e-07	2.44929e-05
cg14603642	chr7	1101710	Island	Weak transcription	Weak transcription			C7orf50	6	27.8	0.2266	0.0815	0.0157	6.974e-07	2.44929e-05
cg03131219	chr3	119579257	Shore	Flanking Active TSS	Flanking Active TSS			ADPRH;RP11-190C22.9	6	0	0.5746	-0.0804	0.0161	6.975e-07	2.44941e-05
cg18087256	chr13	44921818	Open sea	Enhancers	Enhancers				8	42.4	0.09534	-0.0577	0.0112	6.975e-07	2.44941e-05
cg21797551	chr9	13109980	Open sea	Strong transcription	Strong transcription			MPDZ	6	0	0.582	-0.0755	0.0152	6.976e-07	2.44964e-05
cg13416204	chr13	50000654	Shelf	Genic enhancers	Genic enhancers				6	61	0.02523	-0.0704	0.0132	6.98e-07	2.45081e-05
cg07109358	chr4	7772999	Open sea	Strong transcription	Strong transcription			AFAP1-AS1;AFAP1	8	18	0.2873	0.0555	0.011	6.98e-07	2.45081e-05
cg04230029	chr12	116088228	Open sea	Quiescent/Low	Weak transcription			MED13L	8	65	0.005518	-0.0441	0.0088	6.981e-07	2.45092e-05
cg20438663	chr12	48819297	Shore	Bivalent Enhancer	Flanking Bivalent TSS/Enh			CACNB3	8	58	0.0198	0.0714	0.0129	6.981e-07	2.45092e-05
cg03630122	chr3	15477664	Open sea	Enhancers	Enhancers				6	79.2	0.0002086	-0.119	0.0251	6.985e-07	2.45221e-05
cg18310794	chr17	47604551	Open sea	Genic enhancers	Strong transcription			NPEPPS;RP11-580I16.2	6	52.2	0.06334	0.0994	0.0186	6.988e-07	2.45314e-05
cg25954512	chr6	33315243	Island	Flanking Active TSS	Flanking Active TSS			TAPBP;ZBTB22	8	53.7	0.0345	-0.0901	0.0154	6.989e-07	2.45337e-05
cg18824446	chr15	88610826	Open sea	Weak Repressed PolyComb	Weak Repressed PolyComb			MIR7-2	8	60.3	0.01369	0.0954	0.0173	6.99e-07	2.4536e-05
cg05225230	chr17	75226877	Open sea	Strong transcription	Strong transcription			NUP85	6	49.5	0.07817	-0.0651	0.0127	6.991e-07	2.45384e-05
cg07866059	chr3	46855033	Open sea	Weak transcription	Weak Repressed PolyComb				6	70.9	0.004156	-0.1273	0.0265	6.995e-07	2.45512e-05
cg18702971	chr22	29524556	Open sea	Strong transcription	Strong transcription	yes		THOC5;CTA-256D12.11	8	4.5	0.3957	-0.0468	0.0091	7.005e-07	2.45851e-05
cg22261669	chr13	98307544	Open sea	Quiescent/Low	Quiescent/Low			FARP1	8	79.7	1.407e-05	0.0564	0.0116	7.011e-07	2.4605e-05
cg07255956	chr9	32161400	Open sea	Quiescent/Low	Weak transcription				6	70.3	0.004871	-0.1013	0.0195	7.018e-07	2.46283e-05
cg08796458	chr22	46245004	Open sea	Genic enhancers	Enhancers			PPARA;TTC38;CDPF1	8	31.3	0.178	0.0449	0.0084	7.02e-07	2.46342e-05
cg03319773	chr12	56270164	Shelf	Transcr. at gene 5' and 3'	Transcr. at gene 5' and 3'			RP11-977G19.14;COQ10A	6	61	0.02522	-0.0956	0.0183	7.021e-07	2.46365e-05
cg05026650	chr17	49210769	Open sea	Bivalent/Poised TSS	Bivalent/Poised TSS			ABI3;GNGT2	6	17.3	0.3018	0.0497	0.0093	7.025e-07	2.46493e-05
cg14096279	chr12	117330754	Open sea	Weak transcription	Weak transcription			NOS1	6	17.7	0.2992	0.0481	0.0093	7.036e-07	2.46867e-05
cg08982768	chr2	237631435	Shelf	Flanking Active TSS	Enhancers			LRRFIP1	6	25	0.2465	-0.0396	0.0078	7.037e-07	2.4689e-05
cg21757314	chr7	105001183	Open sea	Enhancers	Enhancers				8	70.2	0.001404	-0.0403	0.0074	7.038e-07	2.46913e-05
cg02412527	chr3	48927725	Open sea	Genic enhancers	Genic enhancers				6	46	0.0991	-0.0754	0.014	7.04e-07	2.46972e-05
cg14511070	chr17	78110932	Open sea	Enhancers	Enhancers				8	39.3	0.1173	-0.0409	0.0081	7.042e-07	2.47018e-05
cg25987525	chr16	15440432	Open sea	Enhancers	Enhancers				6	0	0.7746	-0.0765	0.0146	7.042e-07	2.47018e-05
cg11363476	chr19	1617651	Shore	Strong transcription	Weak transcription			RNU6-1223P;TCF3	6	0	0.526	0.0232	0.0044	7.043e-07	2.47041e-05
cg13944870	chr1	36472800	Open sea	Weak Repressed PolyComb	Quiescent/Low			CSF3R	8	62.6	0.009059	0.061	0.0114	7.047e-07	2.47169e-05
cg04125460	chr7	12738452	Open sea	Quiescent/Low	Enhancers				8	66.8	0.003637	-0.0339	0.0067	7.049e-07	2.47227e-05
cg14941895	chr3	114370453	Open sea	Weak transcription	Weak transcription			ZBTB20-AS1;ZBTB20	8	0	0.7827	-0.0626	0.0124	7.053e-07	2.47344e-05
cg26721439	chr6	26223891	Shore	Bivalent/Poised TSS	Bivalent/Poised TSS			HIST1H3E	6	20.3	0.2804	0.0327	0.0063	7.053e-07	2.47344e-05
cg01089425	chr5	10655405	Open sea	Enhancers	Weak transcription			ANKRD33B;RP11-54F2.1	8	0	0.5963	0.0529	0.0106	7.056e-07	2.47437e-05
cg07388429	chr8	41813148	Open sea	Weak Repressed PolyComb	Quiescent/Low			ANK1	6	6	0.378	0.029	0.0055	7.058e-07	2.47495e-05
cg22875239	chr15	68106882	Open sea	Enhancers	Enhancers				8	19.7	0.2734	-0.0984	0.02	7.061e-07	2.47587e-05
cg02711510	chr16	85187140	Open sea	Enhancers	Enhancers				8	20.6	0.2658	-0.0766	0.0158	7.062e-07	2.47587e-05
cg08372315	chr11	113973659	Open sea	Weak Repressed PolyComb	Weak Repressed PolyComb			HTR3A	8	19.5	0.2756	0.0788	0.0159	7.062e-07	2.47587e-05
cg13398472	chr10	96129892	Island	Active TSS	Flanking Active TSS			ZNF518A;AC021037.1	6	71.4	0.00369	0.0313	0.0065	7.062e-07	2.47587e-05
cg01265861	chr8	79784523	Shore	Flanking Active TSS	Active TSS			RP11-27N21.3;RP11-26J3.1	6	60	0.02852	0.0888	0.0171	7.063e-07	2.4761e-05
cg05117638	chr6	113631458	Open sea	Active TSS	Flanking Active TSS			RP11-367G18.1	8	56.2	0.02524	-0.0908	0.0177	7.065e-07	2.47669e-05
cg17793251	chr16	56329005	Open sea	Quiescent/Low	Quiescent/Low			GNAO1	6	52.2	0.06325	0.0404	0.0082	7.066e-07	2.47692e-05
cg02549628	chr4	87975055	Open sea	Quiescent/Low	Quiescent/Low			SPP1	8	65.9	0.004541	-0.0842	0.0163	7.067e-07	2.47715e-05
cg10782065	chr14	60356563	Open sea	Quiescent/Low	Quiescent/Low				8	0	0.7132	0.0603	0.0126	7.068e-07	2.47738e-05
cg01332054	chr15	74202519	Open sea	Bivalent Enhancer	Bivalent Enhancer			CCDC33	8	0	0.8658	0.0877	0.0161	7.076e-07	2.48006e-05
cg17193237	chr8	125833179	Open sea	Quiescent/Low	Quiescent/Low				6	55.8	0.04532	-0.0727	0.0177	7.077e-07	2.48029e-05
cg04899244	chr10	124069201	Open sea	Quiescent/Low	Weak transcription			CHST15	6	39.2	0.1442	0.048	0.0096	7.079e-07	2.48087e-05
cg22713958	chr17	78980162	Open sea	Flanking Active TSS	Flanking Active TSS			LGALS3BP	8	67.2	0.003334	0.0782	0.0148	7.083e-07	2.48215e-05
cg16651877	chr1	44810665	Shelf	Enhancers	Enhancers			RPS8;ENSG00000225721;BTBD19	8	46.6	0.06972	0.068	0.013	7.087e-07	2.48344e-05
cg11031526	chr15	40098903	Open sea	Flanking Active TSS	Flanking Active TSS			BMF	6	64.4	0.01535	0.0244	0.005	7.092e-07	2.48495e-05
cg06672341	chr20	23656831	Open sea	Weak transcription	Enhancers			RP11-218C14.5	6	32.9	0.1894	0.0835	0.0144	7.092e-07	2.48495e-05
cg04590610	chr19	43799705	Shore	Bivalent Enhancer	Weak Repressed PolyComb			LYPD5	8	45.5	0.07599	0.0416	0.0084	7.093e-07	2.48518e-05
cg08647724	chr11	12458263	Open sea	Enhancers	Enhancers				7	43	0.104	0.0591	0.0117	7.094e-07	2.48541e-05
cg04642165	chr7	150366341	Shore	Weak transcription	Weak transcription			RP4-584D14.5	8	0	0.5991	0.0526	0.0101	7.1e-07	2.48739e-05
cg17525102	chr14	28767014	Island	Weak Repressed PolyComb	Weak Repressed PolyComb			FOXG1	8	0	0.571	0.018	0.0037	7.101e-07	2.48762e-05
cg17929450	chr15	57338352	Open sea	Weak transcription	Quiescent/Low				6	72	0.003173	0.0611	0.0119	7.104e-07	2.48855e-05
cg25450266	chr19	35003389	Shelf	Genic enhancers	Enhancers			ZNF30;ENSG00000271032;GRAMD1A;ENSG00000269303	8	10.1	0.3517	0.0831	0.0159	7.105e-07	2.48878e-05
cg02963973	chr6	35495847	Shore	Flanking Active TSS	Flanking Active TSS			TEAD3	8	75.4	0.0001813	-0.0662	0.0126	7.108e-07	2.48959e-05
cg19909658	chr17	40290755	Shelf	Enhancers	Enhancers				8	0	0.8267	-0.0658	0.0133	7.108e-07	2.48959e-05
cg09972634	chr5	36419418	Open sea	Quiescent/Low	Quiescent/Low				6	56	0.04444	0.0712	0.0142	7.109e-07	2.48982e-05
cg26152017	chr10	71244800	Open sea	Flanking Active TSS	Enhancers			UNC5B	8	0	0.5547	0.0674	0.0136	7.11e-07	2.49005e-05
cg12183978	chr5	102867366	Shore	Flanking Active TSS	Active TSS			PAM	8	67.6	0.002943	-0.0489	0.0086	7.115e-07	2.49168e-05
cg01446620	chr3	133742893	Shelf	Weak Repressed PolyComb	Bivalent Enhancer			TFP1	8	44.5	0.08193	-0.057	0.0117	7.116e-07	2.49191e-05
cg20863756	chr12	6700630	Island	Bivalent Enhancer	Flanking Bivalent TSS/Enh		yes	PIANP	8	24.8	0.2317	0.0183	0.0035	7.117e-07	2.49214e-05
cg00452835	chr1	172545884	Open sea	Weak transcription	Weak transcription			SUCO	8	0	0.5933	0.0256	0.0056	7.119e-07	2.49272e-05
cg08834573	chr10	75245907	Open sea	Weak Repressed PolyComb	Quiescent/Low				8	60.2	0.01403	0.0659	0.0129	7.121e-07	2.49318e-05
cg16427046	chr10	77687790	Open sea	Repressed PolyComb	Weak Repressed PolyComb				6	34.1	0.1802	0.0646	0.0127	7.121e-07	2.49318e-05
cg20622960	chr11	75508426	Open sea	Enhancers	Enhancers			GDPD5	6	0	0.5894	0.1073	0.0201	7.123e-07	2.49376e-05
cg19621008	chr7	159010151	Shelf	Weak transcription	Weak Repressed PolyComb			LINC00689	8	47.1	0.06673	0.0925	0.0181	7.13e-07	2.49609e-05
cg11775521	chr11	74467749	Island	Active TSS	Active TSS			RP11-702H23.4;KCNE3	7	60.6	0.01854	0.0899	0.0179	7.131e-07	2.49632e-05
cg22026398	chr20	19071501	Open sea	Quiescent/Low	Quiescent/Low				6	48.3	0.08512	0.0625	0.0131	7.137e-07	2.4983e-05
cg20303551	chr3	20048502	Open sea	Enhancers	Enhancers				6	30.2	0.2088	0.1017	0.0199	7.139e-07	2.49887e-05
cg15249357	chr10	86536847	Island	Enhancers	Enhancers				8	50.8	0.04734	0.0637	0.012	7.14e-07	2.4991e-05
cg11179009	chr13	44306694	Open sea	Enhancers	Weak transcription				6	78.1	0.000361	0.0887	0.0159	7.141e-07	2.49933e-05
cg17753974	chr1	201653390	Shelf	Weak Repressed PolyComb	Weak Repressed PolyComb			NAV1	8	36.8	0.1352	0.0489	0.0095	7.142e-07	2.49944e-05
cg07188513	chr7	157014779	Shelf	Repressed PolyComb	Repressed PolyComb			MNX1-AS1	8	37.5	0.1302	0.0953	0.0185	7.142e-07	2.49944e-05
cg19002591	chr11	3224860	Shelf	Repressed PolyComb	Repressed PolyComb			AC109309.4	8	29.7	0.1911	0.056	0.0107	7.143e-07	2.49967e-05
cg02833108	chr18	26225748	Shore	Active TSS	Active TSS			TAF4B	8	8.9	0.361	-0.0701	0.0136	7.145e-07	2.50025e-05
cg12635120	chr12	120907424	Shelf	Enhancers	Flanking Active TSS				8	70.4	0.001332	-0.0571	0.0118	7.148e-07	2.50106e-05
cg24354612	chr19	10274170	Shelf	Weak transcription	Weak transcription			ICAM1;CTD-2369P2.5	8	40.9	0.106	0.0369	0.0073	7.148e-07	2.50106e-05
cg11773550	chr17	75232016	Open sea	Strong transcription	Strong transcription			NUP85	6	5.6	0.3808	-0.0455	0.009	7.149e-07	2.50129e-05
cg07178563	chr2	233060146	Shore	Active TSS	Active TSS			INPP5D	8	0	0.7044	0.0555	0.011	7.151e-07	2.50174e-05
cg12231969	chr2	118847676	Island	Active TSS	Bivalent/Poised TSS			EN1	8	45.3	0.07726	0.0299	0.0059	7.151e-07	2.50174e-05
cg09752496	chr4	41796543	Open sea	Enhancers	Enhancers				8	77.4	6.368e-05	-0.0876	0.0169	7.159e-07	2.50418e-05
cg04033527	chr12	712242	Open sea	Enhancers	Quiescent/Low				6	65.5	0.01286	-0.0548	0.0122	7.159e-07	2.50418e-05
cg11649168	chr3	359893	Open sea	Quiescent/Low	Quiescent/Low			CHL1	6	50.9	0.0701	-0.0881	0.0171	7.159e-07	2.50418e-05
cg22466678	chr12	89355255	Shore	Repressed PolyComb	Repressed PolyComb				8	37.6	0.1291	-0.0795	0.0161	7.16e-07	2.50441e-05
cg02379668	chr14	75927609	Open sea	Enhancers	Enhancers				6	7.8	0.3662	-0.0939	0.0191	7.162e-07	2.50499e-05
cg00908292	chr17	40542756	Open sea	Enhancers	Enhancers			RARA;IGFBP4;SMARCE1;CCR7	8	47.1	0.06689	0.0885	0.0176	7.166e-07	2.50626e-05
cg23262811	chr10	75106608	Open sea	Flanking Active TSS	Flanking Active TSS			DUSP13;SAMD8	7	52.4	0.04971	-0.0388	0.008	7.169e-07	2.50719e-05
cg03685030	chr14	21042154	Open sea	Enhancers	Enhancers				6	13.3	0.3296	-0.0386	0.0082	7.17e-07	2.50742e-05
cg08690876	chr22	42644714	Open sea	Flanking Active TSS	Flanking Active TSS			CYB5R3	8	47.2	0.06589	0.0727	0.0149	7.182e-07	2.5115e-05
cg00724111	chr11	47187863	Shore	Flanking Active TSS	Flanking Active TSS			PACSIN3	8	66.6	0.003841	-0.0383	0.0074	7.189e-07	2.5137e-05
cg20273656	chr4	7807751	Open sea	Flanking Active TSS	Enhancers			AFAP1	6	41.7	0.1275	0.1035	0.0197	7.189e-07	2.5137e-05
cg10455412	chr12	67525261	Open sea	Quiescent/Low	Enhancers			RP11-542B15.1	8	56.5	0.02436	-0.0934	0.0197	7.191e-07	2.51416e-05
cg03859739	chr14	64326743	Open sea	Quiescent/Low	Quiescent/Low			ESR2	6	79.7	0.00016	-0.0317	0.0071	7.191e-07	2.51416e-05
cg09824603	chr7	46145515	Open sea	Quiescent/Low	Quiescent/Low			ZNF619P1	8	61.5	0.01109	-0.0729	0.014	7.194e-07	2.51496e-05
cg08339898	chr20	35884171	Open sea	Enhancers	Flanking Active TSS			PHF20	6	34.2	0.1795	-0.0749	0.0139	7.194e-07	2.51496e-05
cg17685131	chr16	48386680	Shore	Enhancers	Enhancers				6	18.2	0.2955	-0.1184	0.0209	7.195e-07	2.51519e-05
cg14393114	chr2	186849551	Shore	Active TSS	Active TSS			ZSWIM2	8	62.6	0.009118	-0.0407	0.0084	7.196e-07	2.51542e-05
cg03728457	chr15	74327253	Open sea	Weak Repressed PolyComb	Quiescent/Low			CCDC33	8	31.2	0.1787	0.0299	0.0056	7.198e-07	2.51586e-05
cg14370448	chr16	30092656	Shore	Flanking Active TSS	Flanking Active TSS	yes		YPEL3;TBX6	10	79.9	9.735e-07	-0.0481	0.0104	7.199e-07	2.51586e-05
cg13787850	chr9	99433668	Open sea	Quiescent/Low	Enhancers				8	1.2	0.42	0.0636	0.0128	7.199e-07	2.51586e-05
cg15199181	chr1	205701475	Open sea	Enhancers	Quiescent/Low				8	29.9	0.1893	0.0664	0.0125	7.199e-07	2.51586e-05
cg22407408	chr17	47071001	Open sea	Weak transcription	Weak transcription			RP11-156P1.3	6	16.9	0.3047	0.0583	0.0116	7.199e-07	2.51586e-05
cg21719492	chr13	112134354	Open sea	Repressed PolyComb	Weak Repressed PolyComb				8	26.8	0.215	0.0569	0.0117	7.2e-07	2.51609e-05
cg26988213	chr7	128856476	Shore	Genic enhancers	Genic enhancers				8	2	0.4143	-0.0441	0.0089	7.202e-07	2.51667e-05
cg05820861	chr13	24308157	Island	Enhancers	Weak transcription			RP11-307N16.6;C1QTNF9	8	43.9	0.08602	0.0945	0.0192	7.208e-07	2.51864e-05
cg13889934	chr4	85930245	Open sea	Enhancers	Enhancers			ARHGAP24	8	33.5	0.1607	0.0739	0.0142	7.212e-07	2.51992e-05
cg19456540	chr14	60509566	Island	Flanking Bivalent TSS/Enh	Flanking Bivalent TSS/Enh			SIX6;C14orf39	10	41.4	0.08185	0.0708	0.0117	7.214e-07	2.52049e-05
cg00950343	chr5	111976800	Open sea	Quiescent/Low	Quiescent/Low			NREP;NREP-AS1	8	60.5	0.0133	0.0849	0.0167	7.217e-07	2.52142e-05
cg09445550	chr20	5126319	Shore	Flanking Active TSS	Flanking Active TSS			PCNA;CDS2	6	50.1	0.07481	-0.06	0.0109	7.218e-07	2.52165e-05
cg26427308	chr2	237566772	Open sea	Weak Repressed PolyComb	Weak Repressed PolyComb			PRLH	10	50.4	0.03354	0.0519	0.0095	7.219e-07	2.52188e-05
cg06061966	chr11	46345092	Shore	Active TSS	Active TSS			DGKZ	8	66.3	0.004088	0.0594	0.0126	7.22e-07	2.5221e-05
cg03431524	chr7	100544817	Open sea	Enhancers	Enhancers			MOSPD3;PCOLCE-AS1;LRCH4;FBXO24;SAP25;IRS3P	8	56	0.02595	0.0552	0.0116	7.221e-07	2.52233e-05
cg17343196	chr10	79085448	Open sea	Enhancers	Enhancers			ZMIZ1;ZMIZ1-AS1	6	0	0.4741	-0.0303	0.0064	7.223e-07	2.52291e-05
cg22031964	chr11	62909778	Open sea	Bivalent Enhancer	Enhancers				8	61.5	0.01114	0.04	0.0084	7.226e-07	2.52383e-05
cg10993460	chr12	7123885	Open sea	Bivalent Enhancer	Weak Repressed PolyComb			RBP5	8	29.2	0.1953	0.0741	0.0149	7.228e-07	2.52441e-05
cg13881341	chr19	48755957	Shelf	Flanking Active TSS	Enhancers			FGF21;FUT1	10	38.8	0.09957	-0.0489	0.01	7.232e-07	2.52569e-05
cg05394010	chr16	2496594	Island	Genic enhancers	Weak transcription			TBC1D24;RP11-20I23.1	8	31.5	0.1762	0.02	0.0041	7.234e-07	2.52626e-05
cg19344795	chr11	3671466	Shelf	Weak transcription	Strong transcription			CHRNA10;NUP98	8	0	0.653	-0.0204	0.0043	7.235e-07	2.52649e-05
cg14272177	chr1	114781828	Shore	Quiescent/Low	Quiescent/Low			SIKE1	8	0	0.5594	-0.0278	0.006	7.238e-07	2.52742e-05
cg04939219	chr14	104593883	Open sea	Repressed PolyComb	Weak Repressed PolyComb			TMEM179	7	34.8	0.1626	0.0562	0.0111	7.243e-07	2.52904e-05
cg27355643	chr11	102143981	Open sea	Enhancers	Enhancers				6	0	0.7047	-0.069	0.0136	7.248e-07	2.53066e-05
cg17446076	chr8	29076179	Shelf	Weak transcription	Enhancers			KIF13B	6	29.1	0.217	0.0665	0.0126	7.249e-07	2.53089e-05
cg17059388	chr4	176340918	Open sea	Quiescent/Low	Enhancers				8	75.9	0.0001439	-0.2357	0.041	7.253e-07	2.53216e-05
cg21786808	chr1	83761946	Open sea	Weak Repressed PolyComb	Weak Repressed PolyComb			RP11-475O6.1	8	43.5	0.08863	-0.0544	0.0117	7.254e-07	2.53239e-05
cg18579455	chr4	56910496	Shore	Enhancers	Weak transcription			REST	6	40.6	0.1346	0.0584	0.0117	7.255e-07	2.53262e-05
cg17106117	chr6	166424434	Open sea	Strong transcription	Strong transcription			RPS6KA2	6	31.4	0.2	0.0416	0.0086	7.256e-07	2.53284e-05
cg14833732	chr12	132707082	Shelf	Weak transcription	Strong transcription			RP13-672B3.2	8	48.7	0.05806	-0.0119	0.0025	7.257e-07	2.53307e-05
cg23239444	chr6	34465542	Shore	Flanking Bivalent TSS/Enh	Bivalent Enhancer			PACSIN1	10	39.3	0.09591	0.0581	0.0114	7.263e-07	2.53504e-05
cg19582128	chr13	38691080	Shelf	Weak transcription	Weak transcription			FREM2	8	66.6	0.003816	-0.0551	0.0103	7.265e-07	2.53562e-05
cg18396138	chr1	90003422	Open sea	Weak transcription	Weak transcription			ZNF326	6	42.7	0.1208	-0.0542	0.011	7.266e-07	2.53585e-05
cg16779794	chr12	94831709	Open sea	Enhancers	Quiescent/Low				6	68	0.00797	0.0411	0.0091	7.272e-07	2.53782e-05
cg21852554	chr7	76364267	Open sea	Flanking Active TSS	Enhancers				6	0	0.6979	0.0907	0.0194	7.273e-07	2.53804e-05
cg02345747	chr3	183161965	Shore	Flanking Bivalent TSS/Enh	Bivalent Enhancer			LAMP3	8	54.4	0.03191	0.0442	0.009	7.274e-07	2.53827e-05
cg13599613	chr9	127762622	Open sea	Enhancers	Bivalent Enhancer			FAM129B;ENG;LOC102723566;FPGS;CDK9;SH2D3C	8	61.5	0.01119	0.0706	0.0135	7.276e-07	2.53885e-05
cg09022993	chr4	52051708	Island	Flanking Bivalent TSS/Enh	Flanking Bivalent TSS/Enh			SPATA18	10	21.3	0.2469	0.033	0.0065	7.278e-07	2.53942e-05
cg19379520	chr1	175005247	Open sea	Weak transcription	Weak transcription			CACYBP	6	75.9	0.0009114	-0.0218	0.0048	7.279e-07	2.53953e-05
cg08653418	chr6	149473667	Open sea	Repressed PolyComb	Quiescent/Low			ZC3H12D	6	0	0.6549	0.0701	0.0129	7.279e-07	2.53953e-05
cg16493726	chr6	3963138	Open sea	Quiescent/Low	Quiescent/Low				6	38.8	0.1472	0.077	0.0151	7.286e-07	2.54185e-05
cg19853364	chr2	98465893	Open sea	Flanking Active TSS	Enhancers			INPP4A	7	51.9	0.05207	0.0684	0.0135	7.288e-07	2.54242e-05
cg03958308	chr8	143940820	Shore	Transcr. at gene 5' and 3'	Flanking Active TSS	yes		PLEC	8	38.6	0.1224	-0.0692	0.0141	7.289e-07	2.54265e-05
cg19474267	chr17	66310075	Open sea	Enhancers	Enhancers				8	0.1	0.4281	-0.107	0.0219	7.29e-07	2.54287e-05
cg18869840	chr2	85209462	Open sea	Quiescent/Low	Quiescent/Low			TCF7L1	8	12.9	0.3295	0.0571	0.0109	7.297e-07	2.54519e-05
cg24717158	chr3	184379167	Shore	Flanking Bivalent TSS/Enh	Flanking Bivalent TSS/Enh			CHRD;THPO;EIF2B5	6	45.3	0.1039	0.0862	0.0164	7.298e-07	2.54542e-05
cg19049837	chr2	85066213	Open sea	Repressed PolyComb	Repressed PolyComb			RP11-60H5.1	6	48.2	0.08578	-0.0549	0.0111	7.299e-07	2.54564e-05
cg08029051	chr2	58063940	Open sea	Enhancers	Flanking Active TSS			VRK2;AC073215.1	6	41.5	0.1282	-0.0755	0.0149	7.301e-07	2.5461e-05
cg06627672	chr11	11535986	Open sea	Enhancers	Weak transcription			GALNT18	6	19.5	0.2863	0.0526	0.0107	7.301e-07	2.5461e-05
cg18011291	chr19	17171503	Shore	Strong transcription	Strong transcription			MYO9B	6	19.5	0.2863	0.0586	0.0119	7.303e-07	2.54667e-05
cg16588340	chr4	99894977	Open sea	Flanking Active TSS	Flanking Active TSS			LAMTOR3	8	0	0.796	-0.0353	0.0071	7.307e-07	2.54794e-05
cg18075011	chr3	52503786	Open sea	Weak transcription	Weak transcription			STAB1	8	48.8	0.05751	0.0386	0.0077	7.319e-07	2.552e-05
cg25350169	chr2	44120550	Open sea	Quiescent/Low	Quiescent/Low				6	69.6	0.005626	-0.1035	0.022	7.32e-07	2.55211e-05
cg05476232	chr17	76365419	Open sea	Repressed PolyComb	Weak Repressed PolyComb			PRPSAP1	6	0	0.658	0.0591	0.0122	7.32e-07	2.55211e-05
cg19273683	chr1	21329553	Open sea	Enhancers	Enhancers			EIF4G3;NBPF3;ECE1	7	26	0.2307	-0.0646	0.0132	7.321e-07	2.55233e-05
cg08285284	chr15	72784844	Shore	Flanking Active TSS	Flanking Active TSS			ADPGK;ADPGK-AS1	6	74.6	0.00142	-0.053	0.011	7.324e-07	2.55313e-05
cg08917985	chr11	36279095	Open sea	Genic enhancers	Genic enhancers				6	66.2	0.01137	-0.0831	0.0163	7.324e-07	2.55313e-05
cg06015380	chr1	244839559	Shelf	Weak transcription	Weak transcription			COX20	6	88.6	2.553e-08	-0.0898	0.0162	7.326e-07	2.55371e-05
cg26245662	chr1	156479899	Open sea	Genic enhancers	Genic enhancers			MEF2D	6	66.1	0.01141	-0.0265	0.0055	7.329e-07	2.55463e-05
cg11502416	chr22	36010411	Open sea	Enhancers	Enhancers				6	0	0.8112	-0.0718	0.0154	7.332e-07	2.55555e-05
cg08574915	chr17	81966895	Open sea	Repressed PolyComb	Weak Repressed PolyComb			RP11-498C9.17	8	39.7	0.1145	0.0778	0.0153	7.333e-07	2.55578e-05
cg06749480	chr1	164805405	Open sea	Enhancers	Enhancers				8	47.7	0.06332	-0.0151	0.0047	7.336e-07	2.55658e-05
cg23483486	chr14	102767528	Open sea	Weak Repressed PolyComb	Weak Repressed PolyComb				6	0	0.8677	-0.0459	0.0089	7.336e-07	2.55658e-05
cg23167906	chr11	69702530	Island	Repressed PolyComb	Repressed PolyComb			FGF19	7	0	0.4443	-0.0521	0.011	7.338e-07	2.55703e-05
cg08696640	chr6	41563588	Shelf	Enhancers	Enhancers				8	54.1	0.03297	-0.0641	0.013	7.338e-07	2.55703e-05
cg05975710	chr11	73367790	Open sea	Weak transcription	Weak transcription			ARHGEF17	8	39.2	0.1177	0.0385	0.0075	7.34e-07	2.5576e-05
cg14596631	chr11	65204454	Shore	Strong transcription	Strong transcription			CAPN1	8	0	0.6704	-0.0378	0.0081	7.344e-07	2.55887e-05
cg10919778	chr1	6582724	Shelf	Enhancers	Enhancers			ZBTB48	6	54.6	0.05125	-0.053	0.0105	7.346e-07	2.55942e-05
cg08247776	chr16	48388516	Shelf	Weak transcription	Weak transcription			SIAH1	8	22.4	0.2513	-0.0463	0.0095	7.347e-07	2.55942e-05
cg07405257	chr13	37056949	Shelf	Weak transcription	Genic enhancers			SUPT20H	8	0	0.7924	-0.0271	0.0055	7.347e-07	2.55942e-05
cg13564405	chr12	110455876	Open sea	Genic enhancers	Genic enhancers			GPN3	6	40.7	0.1343	-0.1129	0.0214	7.347e-07	2.55942e-05
cg25069734	chr5	138655979	Open sea	Weak Repressed PolyComb	Quiescent/Low			CTNNA1	6	59.6	0.03009	0.0802	0.0156	7.348e-07	2.55953e-05
cg08680773	chr7	74700962	Open sea	Strong transcription	Strong transcription			AC083884.8;GTF2I	6	0	0.5679	0.0556	0.0115	7.348e-07	2.55953e-05
cg13667234	chr17	46179029	Open sea	Enhancers	Enhancers				6	38.9	0.1462	-0.1112	0.0216	7.35e-07	2.5601e-05
cg04764597	chr10	61751188	Open sea	Weak transcription	Enhancers	yes		C10orf107	8	80.3	8.742e-06	-0.0706	0.0132	7.354e-07	2.56137e-05
cg06590514	chr3	179414774	Open sea	Weak transcription	Weak transcription			GNB4	6	53.7	0.05549	-0.116	0.0245	7.357e-07	2.56229e-05
cg27032754	chr19	5962737	Open sea	Flanking Active TSS	Flanking Active TSS			RANBP3	6	45.3	0.1034	0.0435	0.0082	7.362e-07	2.56391e-05
cg03463990	chr15	74242350	Shelf	Bivalent Enhancer	Enhancers			CCDC33	8	0	0.491	0.0913	0.0169	7.363e-07	2.56413e-05
cg01835695	chr5	180803958	Shore	Flanking Active TSS	Flanking Active TSS			MGAT1	8	40.2	0.1104	0.0686	0.0137	7.365e-07	2.56471e-05
cg14451701	chr20	22587085	Island	Flanking Bivalent TSS/Enh	Bivalent Enhancer				8	29.8	0.1898	0.0622	0.0123	7.366e-07	2.56493e-05
cg26390081	chr16	1533597	Shore	Flanking Active TSS	Flanking Active TSS			TMEM204;IFT140	6	46.2	0.09793	0.0673	0.0133	7.369e-07	2.56585e-05
cg09093931	chr8	97868697	Shore	Enhancers	Flanking Bivalent TSS/Enh			MATN2	8	68.6	0.002238	-0.046	0.0089	7.372e-07	2.56677e-05
cg18743464	chr2	130332368	Open sea	Repressed PolyComb	Weak Repressed PolyComb				8	44.2	0.08426	0.0623	0.0115	7.375e-07	2.5677e-05
cg16186036	chr1	208030414	Open sea	Genic enhancers	Enhancers			PLXNA2	6	49.4	0.07874	0.0955	0.0182	7.378e-07	2.56862e-05
cg23097750	chr10	77378173	Open sea	Enhancers	Quiescent/Low			KCNMA1	6	90.5	3.82e-10	-0.063	0.0125	7.383e-07	2.57023e-05
cg09396840	chr12	95996405	Shore	Weak Repressed PolyComb	Quiescent/Low			RP11-256L6.3;HAL	6	12.9	0.332	-0.0902	0.018	7.385e-07	2.57068e-05
cg03746394	chr5	35992153	Open sea	Quiescent/Low	Quiescent/Low			UGT3A1	6	59.7	0.02976	-0.1018	0.0184	7.385e-07	2.57068e-05
cg25022682	chr22	26168532	Shore	Repressed PolyComb	Repressed PolyComb			SEZ6L	6	0.6	0.4124	0.0658	0.0141	7.386e-07	2.57091e-05
cg18410110	chr5	31963476	Open sea	Enhancers	Enhancers				8	59.8	0.01502	0.0641	0.0127	7.388e-07	2.57148e-05
cg04972529	chr10	122160224	Shelf	Genic enhancers	Genic enhancers				8	84.2	1.775e-07	-0.0394	0.0074	7.392e-07	2.5726e-05
cg04915044	chr2	86036771	Open sea	Flanking Active TSS	Flanking Active TSS	yes		POLR1A	8	0	0.4376	0.1135	0.0237	7.392e-07	2.5726e-05
cg06894469	chr1	51790351	Open sea	Strong transcription	Strong transcription			NRD1;OSBPL9	8	45.5	0.07577	-0.0372	0.007	7.393e-07	2.5726e-05
cg19818826	chr3	18426323	Shore	Flanking Active TSS	Active TSS			TBC1D5;SATB1	8	63.7	0.00732	-0.0452	0.0091	7.393e-07	2.5726e-05
cg25011809	chr5	132734797	Shelf	Weak transcription	Weak transcription			KIF3A	8	27.6	0.2082	0.0356	0.0073	7.393e-07	2.5726e-05
cg13504105	chr2	96845450	Open sea	Weak transcription	Weak transcription			ANKRD39;ANKRD23	8	32.3	0.17	-0.1247	0.0236	7.394e-07	2.5727e-05
cg03200166	chr11	61567781	Island	Weak Repressed PolyComb	Weak Repressed PolyComb	yes		SYT7	8	55.5	0.02779	0.0127	0.0029	7.394e-07	2.5727e-05
cg06783197	chr14	105330626	Shore	Enhancers	Enhancers				8	55.6	0.02721	0.0649	0.0129	7.395e-07	2.57293e-05
cg22132193	chr12	3225373	Open sea	Enhancers	Enhancers				8	9.8	0.3538	0.0753	0.015	7.396e-07	2.57315e-05
cg07147573	chr3	42877313	Shelf	Weak transcription	Weak transcription			CYP8B1;RP11-141M3.6;ACKR2;KRBOX1;RP11-136C24.3	8	50.4	0.04944	0.0364	0.0075	7.398e-07	2.57372e-05
cg08339887	chr20	438748	Open sea	Genic enhancers	Genic enhancers			TBC1D20	6	42.8	0.12	0.0972	0.0194	7.399e-07	2.57395e-05
cg12652641	chr4	110612110	Island	Bivalent Enhancer	Repressed PolyComb			RP11-380D23.2	8	65.8	0.004592	0.0574	0.0124	7.4e-07	2.57417e-05
cg02328016	chr15	35130144	Open sea	Quiescent/Low	Quiescent/Low			RP11-323I15.5	7	53.1	0.04654	-0.0999	0.0199	7.404e-07	2.57544e-05
cg18745507	chr19	10304880	Open sea	Weak transcription	Weak transcription			ZGLP1	8	19.1	0.2785	0.0456	0.009	7.405e-07	2.57566e-05
cg15091323	chr2	60553338	Shore	Bivalent Enhancer	Bivalent Enhancer			REL;BCL11A	8	73.3	0.0004547	0.0197	0.004	7.406e-07	2.57576e-05
cg23847472	chr11	133913399	Open sea	Weak transcription	Strong transcription			IGSF9B	6	55.8	0.04539	0.0741	0.0132	7.406e-07	2.57576e-05
cg12580943	chr1	2272208	Open sea	Enhancers	Enhancers			SKI	8	0	0.56	0.0927	0.0194	7.408e-07	2.57633e-05
cg03941722	chr16	85225505	Open sea	Enhancers	Enhancers				6	0	0.7895	0.0891	0.0173	7.41e-07	2.57691e-05
cg10143731	chr1	171484803	Shore	Active TSS	Active TSS			PRRC2C	8	0	0.6172	-0.0707	0.0137	7.412e-07	2.57748e-05
cg16033503	chr1	21337215	Open sea	Flanking Bivalent TSS/Enh	Enhancers			ECE1	6	43.1	0.1181	-0.0989	0.0201	7.415e-07	2.5784e-05
cg25018049	chr1	201503697	Shelf	Active TSS	Enhancers			CSRP1	8	45.9	0.07382	0.0741	0.0151	7.416e-07	2.57862e-05
cg19023977	chr5	95940873	Open sea	Quiescent/Low	Weak transcription			ELL2	8	0	0.7302	0.0868	0.0164	7.425e-07	2.58163e-05
cg20784259	chr1	113975412	Open sea	Enhancers	Enhancers			OLFML3	7	28.1	0.2137	0.1092	0.0216	7.438e-07	2.58602e-05
cg17292626	chr12	110263174	Open sea	Weak transcription	Quiescent/Low				6	57.9	0.03659	-0.0614	0.0121	7.439e-07	2.58625e-05
cg10814735	chr5	134873679	Shore	Enhancers	Enhancers			TXNDC15	6	41.8	0.1265	-0.0542	0.0111	7.44e-07	2.58647e-05
cg01992936	chr2	179862805	Shore	Flanking Active TSS	Flanking Active TSS			ZNF385B	6	83.1	1.805e-05	-0.0876	0.0198	7.441e-07	2.58669e-05
cg14424963	chr9	136578446	Open sea	Weak Repressed PolyComb	Weak Repressed PolyComb				7	36.3	0.1515	0.0933	0.0185	7.442e-07	2.58692e-05
cg24765648	chr14	104883117	Shore	Strong transcription	Weak transcription			CEP170B	8	0	0.484	0.0239	0.0047	7.443e-07	2.58714e-05
cg13806356	chr9	135788103	Shore	Repressed PolyComb	Weak Repressed PolyComb			KCNT1	8	57.8	0.02019	0.0939	0.0178	7.446e-07	2.58806e-05
cg16990252	chr8	20105776	Open sea	Enhancers	Enhancers			LOC105379311	6	40.3	0.1368	-0.1014	0.0197	7.448e-07	2.5885e-05
cg12129499	chr3	194063811	Open sea	Enhancers	Enhancers				6	63.6	0.01744	-0.0701	0.0142	7.448e-07	2.5885e-05
cg16321524	chr20	34834823	Open sea	Quiescent/Low	Weak transcription			HMGB3P1	8	0	0.5923	-0.0629	0.0123	7.45e-07	2.58907e-05
cg09359749	chr17	72382059	Open sea	Weak Repressed PolyComb	Weak Repressed PolyComb			LINC00511	7	0	0.5669	0.0507	0.0101	7.452e-07	2.58952e-05
cg16068823	chr16	2031418	Shelf	Genic enhancers	Weak transcription			SLC9A3R2	6	55.9	0.04516	0.0797	0.0154	7.452e-07	2.58952e-05
cg18866597	chr20	45344681	Shelf	Flanking Active TSS	Flanking Active TSS			SDC4	8	63.4	0.007831	-0.092	0.0176	7.454e-07	2.58997e-05
cg23838019	chr1	27122312	Open sea	Enhancers	Enhancers				6	0	0.6445	0.0599	0.0118	7.454e-07	2.58997e-05
cg18365130	chr8	100954572	Shore	Quiescent/Low	Quiescent/Low			YWHAZ	6	79.2	0.0002102	-0.0471	0.0098	7.458e-07	2.59111e-05
cg00295161	chr8	129982147	Shore	Weak transcription	Enhancers			FAM49B	6	68	0.007969	0.0495	0.0096	7.458e-07	2.59111e-05
cg13302409	chr9	131301259	Open sea	Enhancers	Enhancers				6	87.7	1.091e-07	-0.0443	0.008	7.461e-07	2.5919e-05
cg27190138	chr10	96719999	Shore	Enhancers	Active TSS	yes		PIK3AP1	8	40.4	0.1093	0.0652	0.012	7.461e-07	2.5919e-05
cg24467927	chr10	100520028	Shore	Flanking Active TSS	Flanking Active TSS			SEC31B;RP11-411B6.6	6	66	0.01166	-0.0463	0.0096	7.462e-07	2.59212e-05
cg07083941	chr21	29302803	Shelf	Enhancers	Flanking Active TSS			BACH1	8	46.6	0.06959	-0.0576	0.0113	7.463e-07	2.59222e-05
cg14253333	chr20	46178942	Shore	Repressed PolyComb	Weak Repressed PolyComb			CDH22	6	45.7	0.1014	0.0635	0.0115	7.463e-07	2.59222e-05
cg09047734	chr16	85168584	Shore	Flanking Active TSS	Enhancers				8	69.8	0.001567	-0.126	0.0233	7.466e-07	2.59302e-05
cg19590737	chr12	131913987	Shelf	Strong transcription	Strong transcription			ULK1	6	44.6	0.1081	0.0796	0.0147	7.466e-07	2.59302e-05
cg05980111	chr3	124676429	Open sea	Genic enhancers	Genic enhancers				8	23.5	0.2419	-0.065	0.0139	7.467e-07	2.59311e-05
cg08234418	chr10	7334763	Open sea	Quiescent/Low	Weak transcription			SFMBT2	8	0	0.6559	0.0869	0.0161	7.467e-07	2.59311e-05
cg15415462	chr14	89625704	Open sea	Enhancers	Enhancers				8	0	0.4631	0.0591	0.0117	7.468e-07	2.59334e-05
cg11784420	chr11	73333527	Open sea	Enhancers	Enhancers			ARHGEF17	6	0	0.6128	0.0661	0.0123	7.469e-07	2.59356e-05
cg26818625	chr8	71558917	Shore	Repressed PolyComb	Repressed PolyComb			RP11-1102P16.1	8	25.4	0.2263	0.0746	0.0136	7.471e-07	2.59413e-05
cg01720228	chr17	4583638	Shore	Flanking Bivalent TSS/Enh	Flanking Bivalent TSS/Enh			SMTNL2	10	39.8	0.09234	-0.0808	0.0167	7.472e-07	2.59423e-05
cg05248695	chr9	124353573	Open sea	Strong transcription	Strong transcription			PSMB7	6	0	0.9241	0.0279	0.0052	7.472e-07	2.59423e-05
cg01772073	chr6	79238580	Shelf	Enhancers	Weak transcription				8	62.9	0.008663	-0.109	0.0199	7.474e-07	2.5948e-05
cg23031493	chr12	113464993	Island	Bivalent Enhancer	Bivalent Enhancer				8	55	0.02963	0.0252	0.005	7.48e-07	2.59663e-05
cg15843262	chr2	25251025	Shore	Weak transcription	Weak transcription			DNMT3A	8	40.2	0.1105	0.0829	0.017	7.48e-07	2.59663e-05
cg22032626	chr12	49810027	Open sea	Flanking Active TSS	Enhancers			NCKAP5L	8	61.6	0.01106	0.0569	0.0106	7.482e-07	2.5972e-05
cg13270613	chr2	239102909	Open sea	Genic enhancers	Flanking Active TSS			HDAC4	6	34.7	0.1758	-0.1832	0.0329	7.483e-07	2.59742e-05
cg00146027	chr10	33010218	Open sea	Quiescent/Low	Quiescent/Low			RP11-462L8.1	8	71	0.001083	-0.0538	0.0118	7.485e-07	2.59799e-05
cg17835294	chr14	68580886	Open sea	Weak transcription	Weak transcription			RAD51B	6	49.8	0.07622	0.089	0.0162	7.494e-07	2.60099e-05
cg06946797	chr16	11328551	Open sea	Enhancers	Enhancers			RMI2;LOC105371083	8	67	0.003445	0.0724	0.0142	7.498e-07	2.60226e-05
cg24041187	chr10	95508713	Open sea	Enhancers	Flanking Active TSS			SORBS1	6	86.6	5.157e-07	-0.0734	0.0185	7.504e-07	2.60421e-05
cg17008013	chr3	129449882	Open sea	Weak transcription	Weak transcription			IFT122	6	19.2	0.2885	0.0811	0.0167	7.505e-07	2.60444e-05
cg03475803	chr17	49637196	Open sea	Enhancers	Weak transcription			SPOP	6	72.3	0.002872	-0.026	0.0058	7.508e-07	2.60535e-05
cg12269306	chr9	105679479	Open sea	Enhancers	Enhancers				6	0	0.8262	-0.0836	0.0166	7.509e-07	2.60557e-05
cg13251842	chr22	46112588	Open sea	Genic enhancers	Genic enhancers				8	72.9	0.000544	0.0357	0.007	7.511e-07	2.60614e-05
cg19118519	chr13	28618713	Open sea	Quiescent/Low	Quiescent/Low				8	60.8	0.01256	0.0573	0.0113	7.516e-07	2.60763e-05
cg24945175	chr2	172446669	Open sea	Weak transcription	Weak transcription			ITGA6	6	0	0.4652	0.0784	0.0157	7.516e-07	2.60763e-05
cg16588056	chr5	123278495	Open sea	Quiescent/Low	Quiescent/Low				6	0	0.46	-0.0714	0.0139	7.518e-07	2.6082e-05
cg16834894	chr5	132873542	Open sea	Enhancers	Genic enhancers				6	69.4	0.005989	-0.0279	0.0057	7.521e-07	2.60911e-05
cg03949535	chr9	122913871	Open sea	Flanking Active TSS	Flanking Active TSS			ZBTB6	6	0	0.5433	0.0664	0.013	7.522e-07	2.60933e-05
cg17858053	chr5	10248492	Shore	Enhancers	Flanking Active TSS			CTD-2256P15.1;FAM173B;CCT5	6	0	0.615	-0.0257	0.0053	7.526e-07	2.6106e-05
cg02424103	chr3	157174239	Shore	Flanking Active TSS	Flanking Active TSS			RNA5SP146;RP11-550I24.2	8	38.7	0.1211	-0.0753	0.015	7.537e-07	2.61426e-05
cg19866325	chr1	46613079	Island	Transcr. at gene 5' and 3'	Flanking Active TSS			MKNK1;MOB3C	8	0	0.4393	-0.1003	0.0194	7.538e-07	2.61426e-05
cg12342451	chr10	84241752	Open sea	Weak Repressed PolyComb	Weak Repressed PolyComb			LRIT1	8	22.4	0.2511	0.0571	0.0115	7.538e-07	2.61426e-05
cg16004093	chr15	100192676	Open sea	Enhancers	Weak transcription			ADAMTS17	6	60.2	0.02773	0.0635	0.0121	7.538e-07	2.61426e-05
cg23403079	chr1	26317777	Open sea	Enhancers	Quiescent/Low			UBXN11;CD52	6	0	0.4489	0.083	0.0175	7.542e-07	2.61539e-05
cg08907799	chr16	84344305	Open sea	Weak Repressed PolyComb	Weak Repressed PolyComb			RP11-558A11.3	6	0	0.8244	0.0294	0.0057	7.542e-07	2.61539e-05
cg14234457	chr10	87850962	Open sea	Enhancers	Enhancers	yes			6	71.8	0.003315	-0.0223	0.0048	7.543e-07	2.61562e-05
cg12985658	chr6	14313430	Open sea	Weak Repressed PolyComb	Quiescent/Low				6	65.2	0.01352	-0.022	0.0045	7.544e-07	2.61584e-05
cg13409170	chr9	124769789	Island	Flanking Active TSS	Flanking Active TSS		yes	RP11-175D17.3;NR6A1	8	70.1	0.001466	-0.0285	0.0057	7.545e-07	2.61593e-05
cg16575319	chr5	172819991	Open sea	Enhancers	Enhancers				8	26.9	0.2137	0.0326	0.0068	7.545e-07	2.61593e-05
cg06179222	chr1	3494419	Open sea	Weak transcription	Weak transcription			MEGF6	6	35.1	0.1731	0.056	0.0106	7.55e-07	2.61754e-05
cg00228735	chr7	131619745	Open sea	Weak transcription	Quiescent/Low				8	73.5	0.0004272	0.0514	0.0099	7.554e-07	2.6188e-05
cg01626014	chr17	81050636	Shore	Flanking Active TSS	Enhancers			BAIAP2	6	51.4	0.06728	0.0254	0.0052	7.557e-07	2.61959e-05
cg24948743	chr8	6624086	Open sea	Weak transcription	Strong transcription			CTD-2541M15.1;MCPH1	8	43.6	0.08759	0.0706	0.013	7.557e-07	2.61959e-05
cg13151010	chr20	19806977	Open sea	Enhancers	Enhancers				6	6.9	0.3722	0.0912	0.0178	7.558e-07	2.61981e-05
cg21965980	chr19	35124087	Shore	Flanking Active TSS	Flanking Active TSS			FXYD3	8	30.4	0.1857	-0.0419	0.0088	7.563e-07	2.62142e-05
cg06226889	chr14	61196707	Open sea	Quiescent/Low	Quiescent/Low			PRKCH	6	88.2	4.795e-08	-0.0676	0.0141	7.564e-07	2.62152e-05
cg19422878	chr15	100234677	Open sea	Enhancers	Genic enhancers				6	43.6	0.1144	0.064	0.0126	7.564e-07	2.62152e-05
cg11697592	chr1	51765483	Open sea	Weak transcription	Strong transcription			OSBPL9	6	66.4	0.01084	-0.0769	0.0149	7.565e-07	2.62174e-05
cg15974827	chr17	50167409	Open sea	Transcr. at gene 5' and 3'	Flanking Active TSS			SGCA	6	0	0.8706	-0.0867	0.0182	7.566e-07	2.62196e-05
cg18473137	chr17	32488015	Island	Transcr. at gene 5' and 3'	Genic enhancers			CDK5R1	8	82.8	9.604e-07	0.0208	0.0046	7.569e-07	2.62287e-05
cg01304700	chr22	18025552	Shore	Enhancers	Weak Repressed PolyComb			MICAL3	6	56.1	0.04411	-0.061	0.0116	7.571e-07	2.62344e-05
cg04951293	chr2	230823573	Open sea	Enhancers	Enhancers				8	0	0.6186	-0.0672	0.0135	7.575e-07	2.6247e-05
cg01618151	chr6	35740179	Open sea	Weak Repressed PolyComb	Quiescent/Low			ARMC12	8	78.4	3.454e-05	0.0608	0.0116	7.577e-07	2.62527e-05
cg16438525	chr3	52483725	Shelf	Genic enhancers	Genic enhancers			NISCH	8	33.6	0.1597	-0.0988	0.019	7.582e-07	2.62662e-05
cg21446892	chr7	99373962	Shore	Weak Repressed PolyComb	Weak transcription			ARPC1A;ARPC1B	6	0	0.9334	0.0778	0.0146	7.582e-07	2.62662e-05
cg24565747	chr2	239694140	Shelf	Quiescent/Low	Enhancers				8	30.7	0.1832	0.0665	0.0122	7.582e-07	2.62662e-05
cg11241750	chr5	126358661	Open sea	Quiescent/Low	Quiescent/Low			GRAMD3	8	39.5	0.1157	-0.076	0.0158	7.583e-07	2.62684e-05
cg00593243	chr5	172769149	Shore	Transcr. at gene 5' and 3'	Transcr. at gene 5' and 3'			RP11-779O18.3;DUSP1	8	14.4	0.3171	-0.0463	0.0095	7.585e-07	2.62741e-05
cg18482388	chr2	127157832	Open sea	Enhancers	Enhancers	yes			6	0	0.8029	-0.0526	0.0104	7.587e-07	2.62798e-05
cg22334140	chr3	143831675	Open sea	Quiescent/Low	Weak transcription			SLC9A9	6	0	0.7348	-0.0656	0.013	7.59e-07	2.62889e-05
cg26073856	chr4	119322399	Open sea	Quiescent/Low	Quiescent/Low			FABP2	10	0	0.7303	-0.0734	0.015	7.594e-07	2.63015e-05
cg12382960	chr14	81205787	Open sea	Enhancers	Enhancers				6	0	0.6791	-0.0934	0.0189	7.596e-07	2.63072e-05
cg24961795	chr20	41141123	Shelf	Flanking Active TSS	Enhancers			PLCG1	8	51.1	0.0459	0.0661	0.0133	7.603e-07	2.63302e-05
cg10935165	chr20	62274983	Open sea	Weak transcription	Genic enhancers			OSBPL2	6	84.1	7.332e-06	-0.0926	0.0159	7.605e-07	2.63346e-05
cg09028204	chr20	45101166	Shore	Repressed PolyComb	Repressed PolyComb			KCNS1	8	28.5	0.2007	0.0323	0.0061	7.605e-07	2.63346e-05
cg15405084	chr4	186942854	Open sea	Enhancers	Quiescent/Low				8	39	0.119	-0.0585	0.0116	7.609e-07	2.63472e-05
cg11635319	chr6	46922674	Open sea	Weak transcription	Enhancers			GPR116	6	56.2	0.04377	0.0585	0.0122	7.612e-07	2.63563e-05
cg26981586	chr6	135537849	Open sea	Quiescent/Low	Quiescent/Low			LINC00271	6	54.7	0.05072	-0.0879	0.0174	7.614e-07	2.63619e-05
cg23178186	chr11	1299982	Open sea	Enhancers	Enhancers			BRSK2;TOLLIP	8	0	0.5297	-0.0866	0.0173	7.619e-07	2.63767e-05
cg25607383	chr6	30885791	Shore	Flanking Active TSS	Flanking Active TSS			DDR1	8	64.9	0.005693	-0.0411	0.0084	7.619e-07	2.63767e-05
cg23818739	chr2	241372948	Open sea	Weak transcription	Weak transcription			FARP2	6	45.3	0.1034	0.0692	0.0137	7.623e-07	2.63893e-05
cg25193114	chr8	117989729	Open sea	Enhancers	Quiescent/Low			EXT1	6	0	0.449	0.0567	0.0107	7.625e-07	2.6395e-05
cg03702533	chr15	77538236	Open sea	Enhancers	Weak transcription				8	20.9	0.2633	0.0833	0.016	7.626e-07	2.63972e-05
cg19283196	chr4	48483215	Shore	Bivalent/Poised TSS	Bivalent/Poised TSS			SLC10A4	10	14.6	0.3085	0.0258	0.0055	7.628e-07	2.64028e-05
cg10287485	chr11	69658376	Shelf	Weak Repressed PolyComb	Weak transcription			ORAOV1	7	50.1	0.06129	0.0401	0.0078	7.631e-07	2.6412e-05
cg11481582	chr10	72321046	Shore	Enhancers	Enhancers			DDIT4;DNAJB12	8	30.5	0.1843	0.1068	0.0211	7.634e-07	2.64211e-05
cg01958571	chr1	201496660	Open sea	Enhancers	Enhancers			ENSG00000224818;CSRP1	6	0	0.6762	0.0654	0.0144	7.637e-07	2.64302e-05
cg10699064	chr5	122774857	Island	Active TSS	Active TSS			SNX2	8	59.7	0.01506	0.0077	0.0019	7.638e-07	2.64324e-05
cg25064770	chr1	218473849	Open sea	Enhancers	Enhancers			TGFB2	6	80.5	0.0001045	-0.1315	0.0222	7.648e-07	2.64632e-05
cg20911718	chr14	24398284	Shore	Flanking Active TSS	Weak Repressed PolyComb			NYNRIN	8	75.8	0.0001515	0.0642	0.0136	7.648e-07	2.64632e-05
cg20226748	chr4	12853065	Open sea	Quiescent/Low	Quiescent/Low				6	66	0.01165	0.0694	0.0138	7.648e-07	2.64632e-05
cg09579651	chr8	2162856	Open sea	Quiescent/Low	Weak transcription			MYOM2	6	0	0.9198	-0.1015	0.0212	7.651e-07	2.6471e-05
cg22390041	chr1	18899824	Shelf	Weak transcription	Enhancers			RP13-279N23.2;ALDH4A1	8	36.9	0.1346	-0.0565	0.0114	7.651e-07	2.6471e-05
cg14665825	chr17	29828248	Open sea	Weak transcription	Weak transcription			SSH2	8	2.8	0.4085	0.0359	0.0073	7.653e-07	2.64767e-05
cg14478731	chr8	54014159	Open sea	Weak transcription	Enhancers			TCEA1	6	61.8	0.02254	-0.0978	0.0199	7.654e-07	2.64789e-05
cg23739910	chr17	44004225	Shore	Repressed PolyComb	Repressed PolyComb			NAGS;PYY	6	44.2	0.1105	0.0613	0.0118	7.658e-07	2.64915e-05
cg10927895	chr4	146255598	Open sea	Weak transcription	Weak transcription			SLC10A7	6	16	0.3106	0.1023	0.0211	7.66e-07	2.64971e-05
cg17416812	chr8	21042682	Open sea	Enhancers	Enhancers				6	0	0.6712	-0.0232	0.0048	7.661e-07	2.64993e-05
cg08778216	chr2	101012109	Open sea	Weak transcription	Weak transcription			RPL31;TBC1D8	8	11	0.345	-0.1019	0.02	7.663e-07	2.6505e-05
cg16141056	chr7	129503195	Island	Flanking Bivalent TSS/Enh	Flanking Bivalent TSS/Enh	yes		SMKR1	8	3.8	0.4006	0.0452	0.0088	7.664e-07	2.65072e-05
cg13155188	chr11	30424496	Open sea	Enhancers	Enhancers				6	52.3	0.06289	-0.0649	0.0136	7.666e-07	2.65128e-05
cg19554196	chr3	155323732	Open sea	Quiescent/Low	Quiescent/Low				6	2.1	0.4031	-0.0772	0.0147	7.667e-07	2.65137e-05
cg09650989	chr16	1793695	Shore	Weak transcription	Weak transcription			IGFALS;SPSB3	8	32.9	0.1652	-0.0466	0.0101	7.667e-07	2.65137e-05
cg21792983	chr4	25817317	Open sea	Quiescent/Low	Quiescent/Low			SEL1L3	8	31.3	0.1781	-0.0598	0.0119	7.675e-07	2.65389e-05
cg07456681	chr16	15053018	Shelf	Weak transcription	Weak transcription			PDXDC1;NTAN1	8	44.8	0.08004	0.0522	0.0103	7.675e-07	2.65389e-05
cg17287585	chr15	65334769	Open sea	Weak Repressed PolyComb	Weak Repressed PolyComb			IGDCC3	6	7.4	0.369	0.0562	0.0111	7.685e-07	2.65709e-05
cg15841063	chr1	63323828	Island	Bivalent/Poised TSS	Repressed PolyComb		yes	FOXD3;FOXD3-AS1	8	74.8	0.0002442	0.0157	0.0031	7.685e-07	2.65709e-05
cg19796532	chr12	50033117	Island	Repressed PolyComb	Bivalent/Poised TSS			RACGAP1	8	80.9	5.332e-06	0.0418	0.0083	7.697e-07	2.66111e-05
cg04695950	chr5	151051086	Open sea	Strong transcription	Strong transcription			TNIP1	6	24.8	0.2479	-0.0303	0.0059	7.699e-07	2.66168e-05
cg25623473	chr15	88464854	Shelf	Strong transcription	Strong transcription			RP11-97O12.7;MRPL46	8	0	0.9152	0.0316	0.0066	7.701e-07	2.66224e-05
cg05580073	chr22	24407279	Open sea	Genic enhancers	Weak transcription			SPECC1L;SPECC1L-ADORA2A	8	68.7	0.002207	0.0709	0.0141	7.703e-07	2.6628e-05
cg09309950	chr20	3659897	Shore	Repressed PolyComb	Repressed PolyComb			GFRA4	8	66.5	0.003972	0.0488	0.0099	7.704e-07	2.66302e-05
cg23837191	chr18	79575238	Shore	Enhancers	Enhancers				8	51.7	0.04304	0.0522	0.0104	7.706e-07	2.66359e-05
cg00866863	chr14	93986672	Open sea	Flanking Active TSS	Flanking Active TSS				8	6.3	0.3814	-0.081	0.0165	7.707e-07	2.66368e-05
cg15346898	chr5	2094881	Open sea	Heterochromatin	Quiescent/Low				8	49.1	0.05578	-0.095	0.0179	7.707e-07	2.66368e-05
cg12391328	chr17	7316083	Shore	Transcr. at gene 5' and 3'	Transcr. at gene 5' and 3'			RP11-542C16.2;NEURL4;GPS2	8	0	0.6788	-0.0413	0.0082	7.708e-07	2.6639e-05
cg00398030	chr1	8425605	Shore	Enhancers	Enhancers			RERE;LOC102724552	6	47.6	0.08932	-0.0684	0.0139	7.709e-07	2.66399e-05
cg09017941	chr1	229027829	Open sea	Weak transcription	Weak transcription				8	3.3	0.4047	0.0866	0.0179	7.709e-07	2.66399e-05
cg21381136	chr1	8385757	Open sea	Enhancers	Enhancers			RERE	6	0	0.948	-0.0837	0.0165	7.712e-07	2.6649e-05
cg24440625	chr10	125121646	Open sea	Genic enhancers	Enhancers				8	88.3	1.489e-10	-0.0588	0.0109	7.713e-07	2.66499e-05
cg13808160	chr9	114643227	Open sea	Strong transcription	Strong transcription			C9orf91	8	83.5	4.197e-07	-0.0877	0.0186	7.713e-07	2.66499e-05
cg12862537	chr20	37520276	Island	Transcr. at gene 5' and 3'	Transcr. at gene 5' and 3'			BLCAP;NNAT	10	61.5	0.005458	-0.0393	0.008	7.714e-07	2.66521e-05
cg08553913	chr17	38872723	Shore	Flanking Active TSS	Flanking Active TSS			LASP1	8	15.2	0.3105	0.0601	0.0116	7.715e-07	2.66542e-05
cg11059973	chr12	109582107	Open sea	Strong transcription	Strong transcription			MVK	6	73.9	0.0018	-0.108	0.023	7.718e-07	2.66633e-05
cg23976388	chr11	61742608	Shore	Weak transcription	Weak transcription			DAGLA	8	77.5	5.937e-05	0.0584	0.0116	7.719e-07	2.66655e-05
cg12588917	chr6	29724304	Island	Flanking Bivalent TSS/Enh	Transcr. at gene 5' and 3'			HCG4P11;HLA-F	8	33.7	0.1592	0.0596	0.0113	7.72e-07	2.66677e-05
cg10719337	chr5	132270792	Shore	Weak transcription	Quiescent/Low			PDLIM4;P4HA2	6	57.2	0.03942	0.1003	0.0176	7.722e-07	2.66733e-05
cg03355204	chr19	1008063	Island	Weak transcription	Weak transcription			GRIN3B	8	0	0.9416	-0.037	0.0076	7.727e-07	2.66893e-05
cg00612202	chr7	887336	Shelf	Genic enhancers	Genic enhancers				8	39.9	0.1126	-0.0403	0.008	7.732e-07	2.67053e-05
cg09397716	chr14	54719668	Open sea	Enhancers	Enhancers			SAMD4A	8	12.9	0.329	-0.0289	0.006	7.739e-07	2.67282e-05
cg10648763	chr5	136028761	Shore	Flanking Bivalent TSS/Enh	Flanking Active TSS			TGFBI	8	60.3	0.01374	0.0815	0.0165	7.741e-07	2.67339e-05
cg12489915	chr17	51117433	Shelf	Enhancers	Enhancers				8	16.4	0.3008	-0.035	0.0072	7.745e-07	2.67464e-05
cg27599783	chr10	44984713	Open sea	Genic enhancers	Genic enhancers			RASSF4;TMEM72-AS1;C10orf25;ZNF22	8	4.4	0.3962	0.0379	0.0076	7.748e-07	2.67555e-05
cg17376712	chr11	44781013	Open sea	Weak transcription	Weak transcription			TSPAN18	6	55.7	0.04605	0.0938	0.016	7.751e-07	2.67633e-05
cg05551825	chr7	5695497	Open sea	Flanking Active TSS	Flanking Active TSS			RNF216	8	24.6	0.233	0.0784	0.0171	7.751e-07	2.67633e-05
cg27370049	chr1	45306431	Shelf	Quiescent/Low	Quiescent/Low			ZSWIM5	6	64.8	0.0144	0.0794	0.015	7.759e-07	2.67896e-05
cg11778545	chr13	23656623	Open sea	Weak transcription	Weak transcription			TNFRSF19	6	32.6	0.1914	0.1036	0.019	7.761e-07	2.6794e-05
cg03438674	chr2	240432882	Shelf	Weak Repressed PolyComb	Weak Repressed PolyComb				8	71.2	0.001014	0.0481	0.0095	7.761e-07	2.6794e-05
cg00351047	chr19	15124151	Shore	Genic enhancers	Flanking Active TSS			AC003956.1;ILVBL	8	69.2	0.001926	-0.0578	0.0118	7.762e-07	2.67949e-05
cg17718703	chr1	89847499	Shelf	Quiescent/Low	Quiescent/Low			LRRC8D;RP11-302M6.4	8	0	0.8148	0.0798	0.0157	7.762e-07	2.67949e-05
cg14852821	chr17	79022782	Shore	Enhancers	Enhancers			C1QTNF1	6	67.1	0.009603	0.0807	0.0161	7.77e-07	2.68212e-05
cg07601212	chr14	60357003	Open sea	Quiescent/Low	Quiescent/Low				6	0	0.4712	0.067	0.0144	7.771e-07	2.68234e-05
cg09121702	chr16	19704800	Open sea	Genic enhancers	Genic enhancers			KNOP1	6	86.8	3.952e-07	-0.0747	0.014	7.773e-07	2.6829e-05
cg17196465	chr3	50639135	Open sea	Flanking Active TSS	Flanking Active TSS			MAPKAPK3	6	0	0.7564	-0.0856	0.0172	7.777e-07	2.68415e-05
cg00861719	chr17	35580127	Shore	Quiescent/Low	Enhancers			PEX12;AP2B1	6	48	0.08686	-0.0497	0.0101	7.778e-07	2.68424e-05
cg17916835	chr7	97025731	Shore	Repressed PolyComb	Repressed PolyComb			DLX5	8	21.1	0.2624	0.0987	0.0191	7.778e-07	2.68424e-05
cg00515437	chr15	82753453	Shelf	Enhancers	Weak transcription			SCARNA15;SNHG21	8	0	0.5072	-0.0789	0.0152	7.78e-07	2.6848e-05
cg14002185	chr17	40937686	Open sea	Flanking Active TSS	Enhancers			AC004231.2;KRT23	8	28.8	0.1984	-0.0486	0.0094	7.782e-07	2.68524e-05
cg04565630	chr16	3058371	Island	Enhancers	Enhancers			IL32	8	0	0.4951	0.0292	0.0061	7.782e-07	2.68524e-05
cg06302295	chr16	58730981	Shelf	Enhancers	Enhancers				8	65.4	0.005134	-0.0967	0.0195	7.788e-07	2.68718e-05
cg08439494	chr1	52901609	Open sea	Weak transcription	Weak transcription			ECHDC2	6	78.4	0.0003159	-0.0802	0.0159	7.789e-07	2.6874e-05
cg02420180	chr1	153549182	Open sea	Enhancers	Enhancers			S100A3	6	28.4	0.2219	0.0823	0.0166	7.79e-07	2.68761e-05
cg03835123	chr19	19474927	Open sea	Enhancers	Enhancers			GATAD2A	6	65.6	0.01261	0.0723	0.0141	7.794e-07	2.68887e-05
cg11269491	chr2	217827863	Open sea	Genic enhancers	Flanking Active TSS			TNS1	6	56.5	0.0422	-0.0587	0.012	7.795e-07	2.68896e-05
cg26395193	chr11	1568295	Shelf	Enhancers	Enhancers			KRTAP5-AS1	8	9.8	0.3543	-0.0471	0.0096	7.795e-07	2.68896e-05
cg13962347	chr6	5174412	Open sea	Quiescent/Low	Quiescent/Low			LYRM4	8	67.3	0.003213	0.0823	0.0179	7.796e-07	2.68917e-05
cg03281426	chr2	239187774	Shore	Strong transcription	Strong transcription			HDAC4	8	0	0.8256	-0.0895	0.0165	7.798e-07	2.68961e-05
cg09469566	chr13	112062929	Island	Repressed PolyComb	Repressed PolyComb				8	22.9	0.2467	0.016	0.004	7.798e-07	2.68961e-05
cg23362622	chr7	107387208	Open sea	Enhancers	Quiescent/Low			COG5	6	0	0.7469	0.0955	0.0186	7.801e-07	2.69051e-05
cg20452738	chr1	226640948	Shore	Genic enhancers	Weak transcription			ITPKB	8	71.8	0.0008138	0.0875	0.0164	7.805e-07	2.69176e-05
cg07467854	chr3	184592722	Open sea	Enhancers	Enhancers			EPHB3;MAGEF1	8	59.3	0.01627	0.0802	0.0149	7.807e-07	2.69232e-05
cg26338030	chr14	105466592	Island	Genic enhancers	Enhancers			MTA1;ENSG00000257270	8	49.1	0.05556	0.0922	0.0168	7.817e-07	2.69565e-05
cg20327163	chr15	96333964	Island	Flanking Active TSS	Transcr. at gene 5' and 3'			NR2F2	8	0	0.6086	-0.0461	0.0096	7.819e-07	2.69621e-05
cg07262247	chr5	132258036	Island	Bivalent/Poised TSS	Flanking Bivalent TSS/Enh			PDLIM4;P4HA2	8	49.3	0.05491	0.0699	0.0135	7.822e-07	2.69711e-05
cg01632238	chr4	1939837	Open sea	Enhancers	Genic enhancers				6	0	0.5817	-0.0592	0.0102	7.827e-07	2.69871e-05
cg13586599	chr6	25652154	Shore	Weak Repressed PolyComb	Weak Repressed PolyComb			SCGN	8	35	0.1488	0.0393	0.0078	7.829e-07	2.69927e-05
cg27537199	chr1	2968519	Island	Repressed PolyComb	Repressed PolyComb				8	67.6	0.002954	0.0626	0.0126	7.832e-07	2.70017e-05
cg15249320	chr2	8004456	Open sea	Enhancers	Flanking Active TSS			LINC00298	6	58.3	0.03497	-0.0666	0.0123	7.833e-07	2.70039e-05
cg24501872	chr1	7502383	Open sea	Repressed PolyComb	Weak Repressed PolyComb			CAMTA1	8	40	0.1118	0.0878	0.0168	7.836e-07	2.7013e-05
cg13376507	chr2	47205642	Open sea	Quiescent/Low	Quiescent/Low			AC073283.4	6	39.7	0.141	0.0716	0.0139	7.837e-07	2.70151e-05
cg16313640	chr6	24859634	Open sea	Strong transcription	Strong transcription			FAM65B	8	86.5	6.03e-09	-0.0589	0.0119	7.842e-07	2.70298e-05
cg02400725	chr6	69869725	Shelf	Quiescent/Low	Quiescent/Low			COL19A1	8	72.8	0.0005668	-0.0263	0.0053	7.842e-07	2.70298e-05
cg17560443	chr9	127489886	Open sea	Strong transcription	Strong transcription			LRSAM1	6	31.8	0.1968	0.0619	0.0119	7.846e-07	2.70423e-05
cg07277038	chr3	196646671	Open sea	Weak transcription	Weak transcription			NRROS;PIGX	8	76.7	9.534e-05	0.0756	0.0147	7.847e-07	2.70444e-05
cg05204491	chr7	22214072	Open sea	Enhancers	Quiescent/Low			RAPGEF5	6	0	0.6244	0.0988	0.0193	7.849e-07	2.705e-05
cg26374621	chr1	209651292	Open sea	Enhancers	Enhancers			HSD11B1;G0S2;LAMB3	6	55.6	0.04633	0.0586	0.0116	7.85e-07	2.70522e-05
cg11047500	chr14	89163514	Shore	Strong transcription	Weak transcription			FOXN3	8	39.5	0.1154	-0.0156	0.0034	7.851e-07	2.70544e-05
cg10115679	chr11	61874293	Open sea	Enhancers	Enhancers	yes			6	41.9	0.1255	-0.0674	0.0133	7.855e-07	2.70669e-05
cg16793199	chr2	3449424	Shore	Strong transcription	Weak transcription			TRAPPC12	8	0	0.7506	0.0614	0.0113	7.861e-07	2.70862e-05
cg20822028	chr15	60745877	Open sea	Weak transcription	Quiescent/Low			RORA	8	32.7	0.167	0.0889	0.0169	7.864e-07	2.70953e-05
cg05979320	chr12	49235403	Open sea	Quiescent/Low	Active TSS	yes		TUBA1C;RP11-977B10.2	8	15.5	0.3083	0.0249	0.0053	7.865e-07	2.70962e-05
cg13137826	chr19	14115057	Shelf	Enhancers	Enhancers	yes		CCDC130;DCAF15;RFX1;DDX39A;PRKACA	6	56.3	0.04318	0.0591	0.0116	7.865e-07	2.70962e-05
cg16510654	chr1	16004129	Open sea	Weak Repressed PolyComb	Quiescent/Low			C1orf64	8	39.8	0.1137	0.06	0.0119	7.867e-07	2.71005e-05
cg07048516	chr22	23762899	Open sea	Enhancers	Enhancers				8	0	0.5329	0.08	0.0153	7.867e-07	2.71005e-05
cg02762194	chr7	66681390	Shore	Flanking Active TSS	Flanking Active TSS			RABGEF1;KCTD7	6	73.1	0.002303	-0.0811	0.0163	7.869e-07	2.71061e-05
cg02086310	chr20	25059082	Shore	Enhancers	Enhancers			ACSS1	8	46.1	0.07236	0.0761	0.0151	7.872e-07	2.71151e-05
cg08575697	chr22	50207066	Shore	Genic enhancers	Genic enhancers	yes			6	33.8	0.1828	-0.1004	0.0181	7.875e-07	2.71229e-05
cg25859972	chr3	64684838	Shore	Flanking Active TSS	Flanking Active TSS			ADAMTS9;ADAMTS9-AS2	8	65.1	0.005422	0.0696	0.0135	7.875e-07	2.71229e-05
cg04796763	chr14	21301016	Island	Bivalent/Poised TSS	Flanking Bivalent TSS/Enh			RPGRIP1	8	9.5	0.3564	0.0131	0.0026	7.883e-07	2.71491e-05
cg17121400	chr13	25778599	Open sea	Enhancers	Flanking Active TSS			ATP8A2	6	1.5	0.4065	-0.1326	0.0246	7.895e-07	2.71879e-05
cg04057861	chr13	102695040	Open sea	Enhancers	Active TSS			METTL21C	8	43.2	0.09047	-0.0851	0.0166	7.895e-07	2.71879e-05
cg24792692	chr5	10229816	Open sea	Enhancers	Weak transcription	yes		FAM173B	8	17.6	0.2907	-0.0759	0.0151	7.9e-07	2.72038e-05
cg27066319	chr12	55998218	Open sea	Enhancers	Flanking Active TSS			SUOX	8	16.2	0.3028	-0.0785	0.0154	7.902e-07	2.72094e-05
cg09426103	chr7	97025241	Shore	Repressed PolyComb	Bivalent/Poised TSS			DLX5	8	63.5	0.007667	0.0346	0.007	7.903e-07	2.72115e-05
cg00009750	chr2	201866168	Open sea	Weak Repressed PolyComb	Enhancers			CDK15	8	81.6	2.95e-06	-0.0849	0.0168	7.905e-07	2.72158e-05
cg27167280	chr5	174056925	Open sea	Weak Repressed PolyComb	Weak Repressed PolyComb			HMP19;RP11-619L12.3	6	0	0.5872	-0.072	0.0138	7.905e-07	2.72158e-05
cg20398399	chr3	183556018	Open sea	Flanking Active TSS	Quiescent/Low			KLHL6	10	44.3	0.06366	0.0547	0.0109	7.908e-07	2.72249e-05
cg25099637	chr17	17115066	Open sea	Enhancers	Enhancers				6	44.3	0.1098	0.0891	0.0173	7.909e-07	2.7227e-05
cg04616608	chr1	181136438	Open sea	Enhancers	Enhancers			IER5	6	64.1	0.01601	0.0845	0.0152	7.91e-07	2.72291e-05
cg02473254	chr8	2052350	Shelf	Transcr. at gene 5' and 3'	Transcr. at gene 5' and 3'			MYOM2	8	74.8	0.000242	-0.0631	0.0125	7.911e-07	2.72313e-05
cg19277969	chr17	77299756	Open sea	Quiescent/Low	Weak transcription			2009-09-01	6	74.6	0.001416	-0.0541	0.0102	7.912e-07	2.72334e-05
cg13346940	chr17	42055617	Open sea	Weak Repressed PolyComb	Weak Repressed PolyComb			ZNF385C	6	33.8	0.1828	0.0794	0.015	7.913e-07	2.72356e-05
cg14573519	chr1	228304630	Open sea	Genic enhancers	Genic enhancers				6	16.6	0.3068	-0.0767	0.0156	7.918e-07	2.72515e-05
cg13775466	chr17	3603694	Open sea	Strong transcription	Weak transcription			RP11-235E17.4;TRPV1	6	0	0.5981	0.0683	0.0135	7.921e-07	2.72605e-05
cg14785527	chr10	88897220	Open sea	Enhancers	Enhancers			STAMBPL1;ACTA2-AS1	8	64.5	0.006162	-0.0442	0.0087	7.922e-07	2.72627e-05
cg00004700	chr2	105397427	Shore	Flanking Active TSS	Flanking Active TSS			FHL2	8	0	0.5574	-0.1059	0.0199	7.929e-07	2.72855e-05
cg22833124	chr17	28718875	Shore	Bivalent Enhancer	Bivalent Enhancer			RPL23A;RAB34;NEK8;ENSG00000264577	6	13.4	0.3292	-0.0504	0.01	7.933e-07	2.72966e-05
cg17507671	chr4	110620906	Island	Bivalent/Poised TSS	Flanking Bivalent TSS/Enh	yes		PITX2	8	41.3	0.1027	-0.0325	0.0065	7.933e-07	2.72966e-05
cg27611863	chr10	112360193	Open sea	Enhancers	Quiescent/Low				6	34.9	0.1746	0.0832	0.016	7.934e-07	2.72988e-05
cg14021398	chr8	100336130	Open sea	Flanking Active TSS	Flanking Active TSS			KB-1991G8.1;RNF19A	6	75.1	0.001213	-0.143	0.024	7.936e-07	2.73031e-05
cg06194044	chr11	35159146	Open sea	Enhancers	Enhancers			CD44	6	42.2	0.1238	0.075	0.0147	7.936e-07	2.73031e-05
cg03747345	chr19	39935739	Open sea	Repressed PolyComb	Weak Repressed PolyComb			FCGBP	8	62	0.01017	0.0424	0.0082	7.937e-07	2.73052e-05
cg18471929	chr10	129908614	Open sea	Weak transcription	Quiescent/Low			EBF3	8	27.1	0.2124	0.0366	0.0076	7.938e-07	2.73073e-05
cg01359810	chr7	47647476	Open sea	Quiescent/Low	Quiescent/Low				6	51.5	0.06716	0.0703	0.0144	7.94e-07	2.73129e-05
cg02512168	chr16	3113226	Open sea	Transcr. at gene 5' and 3'	Flanking Active TSS			ZNF205;ZNF205-AS1	8	2.6	0.4096	0.0757	0.0153	7.946e-07	2.73323e-05
cg00530603	chr18	71105218	Open sea	Quiescent/Low	Quiescent/Low				6	25.2	0.2453	-0.0793	0.0159	7.949e-07	2.73413e-05
cg12488274	chr15	65302303	Island	Weak transcription	Weak transcription			RP11-349G13.2	8	64.6	0.006074	-0.0651	0.0141	7.953e-07	2.73537e-05
cg00146928	chr12	9117074	Open sea	Flanking Active TSS	Enhancers			A2M	6	0	0.7444	0.0853	0.0165	7.956e-07	2.73628e-05
cg21376004	chr12	54292692	Open sea	Quiescent/Low	Weak transcription			NFE2;RP11-968A15.8	8	52.9	0.03789	-0.0602	0.0114	7.959e-07	2.73718e-05
cg20912449	chr10	103194360	Shore	Flanking Active TSS	Enhancers			NT5C2	6	0	0.5005	-0.0914	0.0181	7.96e-07	2.73739e-05
cg11020949	chr14	105284021	Open sea	Genic enhancers	Weak transcription			BRF1	6	31.6	0.1983	0.0748	0.0154	7.963e-07	2.73829e-05
cg11226328	chr1	28886854	Shore	Flanking Active TSS	Flanking Active TSS			EPB41	10	21	0.2497	-0.0159	0.004	7.964e-07	2.73851e-05
cg21361368	chr8	102237075	Shore	Enhancers	Enhancers			UBR5;UBR5-AS1;RRM2B	6	0	0.8932	-0.1142	0.0226	7.975e-07	2.74203e-05
cg03267742	chr17	783304	Shore	Flanking Active TSS	Flanking Active TSS			RNMTL1;GLOD4	8	0	0.6637	-0.0441	0.0086	7.975e-07	2.74203e-05
cg05520141	chr18	46265417	Open sea	Enhancers	Weak transcription			C18orf25	7	40.2	0.1235	0.0386	0.0074	7.982e-07	2.74431e-05
cg06622286	chr2	55048313	Shore	Active TSS	Active TSS			RTN4	6	37	0.1595	0.105	0.0202	8.002e-07	2.75105e-05
cg13617280	chr12	128814916	Open sea	Flanking Active TSS	Flanking Active TSS			RP11-21K12.2;SLC15A4	8	61.1	0.01209	-0.1607	0.0303	8.003e-07	2.75126e-05
cg10146163	chr2	65083583	Open sea	Strong transcription	Strong transcription			CEP68;RAB1A	8	40	0.1124	-0.0696	0.014	8.004e-07	2.75148e-05
cg05136263	chr2	45008879	Island	Flanking Active TSS	Flanking Active TSS			SIX2	8	59	0.01699	0.0245	0.0048	8.011e-07	2.75375e-05
cg02184413	chr6	132714095	Open sea	Quiescent/Low	Quiescent/Low			VNN1	10	36	0.12	-0.0832	0.0172	8.012e-07	2.75383e-05
cg07067710	chr11	115760733	Shore	Flanking Bivalent TSS/Enh	Bivalent/Poised TSS			AP000797.3;LINC00900	8	56	0.02604	0.0703	0.0144	8.012e-07	2.75383e-05
cg08129017	chr17	17825345	Shore	Enhancers	Enhancers			ENSG00000264885;DRC3	8	56	0.02594	0.0753	0.0147	8.013e-07	2.75405e-05
cg04478205	chr13	32297953	Open sea	Weak transcription	Weak transcription			FRY	6	0	0.6109	-0.0622	0.0122	8.018e-07	2.75537e-05
cg06758746	chr9	94872276	Open sea	Weak transcription	Weak transcription			C9orf3	6	0	0.5504	-0.0538	0.0103	8.018e-07	2.75537e-05
cg19197770	chr17	74813388	Open sea	Weak transcription	Weak transcription			TMEM104	6	58.7	0.03326	0.0889	0.0159	8.018e-07	2.75537e-05
cg25216516	chr5	79697435	Open sea	Enhancers	Flanking Active TSS			CMYA5	6	43.9	0.1127	-0.0694	0.014	8.021e-07	2.75627e-05
cg04501943	chr12	110766394	Open sea	Enhancers	NA				6	41.6	0.1281	-0.0543	0.0108	8.027e-07	2.7582e-05
cg07805415	chr3	69710568	Open sea	Quiescent/Low	Quiescent/Low				6	68.8	0.006713	0.0526	0.0105	8.038e-07	2.76185e-05
cg20066216	chr4	79652331	Open sea	Quiescent/Low	Quiescent/Low				6	30.2	0.2091	-0.0531	0.0104	8.04e-07	2.76228e-05
cg00918738	chr20	608665	Shore	Bivalent/Poised TSS	Bivalent/Poised TSS			TCF15	8	80.1	1.062e-05	0.0731	0.0148	8.04e-07	2.76228e-05
cg13107737	chr12	122404179	Open sea	Enhancers	Enhancers			ZCCHC8;CLIP1	6	0	0.5831	-0.0265	0.0052	8.043e-07	2.76318e-05
cg02966624	chr1	150695750	Open sea	Weak transcription	Enhancers			GOLPH3L	6	52.3	0.06287	-0.0966	0.0178	8.046e-07	2.76408e-05
cg16982077	chr5	139462611	Open sea	Active TSS	Active TSS			ECSCR	8	55.4	0.028	0.0649	0.0124	8.049e-07	2.76498e-05
cg17479956	chr11	44094378	Shore	Weak transcription	Weak transcription	yes		EXT2	8	42.1	0.09743	-0.0234	0.0048	8.053e-07	2.76622e-05
cg16417374	chr1	25771818	Shore	Flanking Active TSS	Enhancers			MAN1C1	8	0	0.5573	-0.094	0.0192	8.058e-07	2.76781e-05
cg18627764	chr8	37454680	Open sea	Quiescent/Low	Quiescent/Low			RP11-150O12.1	6	73	0.00234	-0.1048	0.0207	8.06e-07	2.76836e-05
cg20275177	chr10	4331226	Open sea	Quiescent/Low	Quiescent/Low				6	52.6	0.0613	0.0524	0.0112	8.062e-07	2.76892e-05
cg00871371	chr17	77375393	Shore	Flanking Active TSS	Enhancers			SEPT9;RP11-936I5.1	8	59.4	0.01578	0.093	0.0182	8.064e-07	2.76947e-05
cg25191012	chr16	2992629	Open sea	Weak Repressed PolyComb	Weak Repressed PolyComb			LA16c-380H5.1	6	76.4	0.0007556	0.0572	0.0109	8.068e-07	2.77071e-05
cg04077322	chr22	17890280	Open sea	Flanking Active TSS	Flanking Active TSS			MICAL3	6	23.3	0.2589	-0.076	0.0153	8.069e-07	2.77093e-05
cg21331794	chr16	3112076	Open sea	Active TSS	Enhancers			ZNF205;ZNF205-AS1	6	0	0.7708	0.0732	0.0156	8.07e-07	2.77114e-05
cg24629258	chr18	35466035	Open sea	Weak transcription	Weak transcription			RP11-322E11.5;RP11-322E11.6;INO80C	6	45.3	0.1036	0.0415	0.0085	8.072e-07	2.77169e-05
cg13403636	chr9	124409654	Open sea	Strong transcription	Strong transcription			PSMB7	7	45.9	0.08566	-0.0651	0.0132	8.073e-07	2.7719e-05
cg16664584	chr1	93989432	Open sea	Enhancers	Enhancers				8	66.9	0.003587	-0.0559	0.0117	8.074e-07	2.77212e-05
cg04370640	chr9	135948767	Open sea	Genic enhancers	Genic enhancers			UBAC1	6	53.6	0.05596	-0.0175	0.0038	8.087e-07	2.77645e-05
cg15991941	chr12	49838969	Shelf	Weak transcription	Weak transcription			BCDIN3D-AS1;BCDIN3D	8	39.4	0.1163	-0.0173	0.004	8.091e-07	2.77769e-05
cg08239103	chr11	16602270	Shelf	Enhancers	Flanking Active TSS			SOX6	8	13	0.3282	-0.0957	0.0193	8.093e-07	2.77824e-05
cg00643301	chr21	39048124	Open sea	Weak transcription	Weak transcription				6	0.9	0.4101	0.0764	0.016	8.097e-07	2.77949e-05
cg19188904	chr1	25476895	Open sea	Enhancers	Enhancers				6	79.3	0.0002028	-0.1301	0.0244	8.102e-07	2.78094e-05
cg18496271	chr19	1388932	Shore	Transcr. at gene 5' and 3'	Genic enhancers			LLNLR-307A6.1;NDUFS7	8	29.1	0.1957	-0.0495	0.0109	8.102e-07	2.78094e-05
cg15411483	chr1	54993196	Shelf	Weak Repressed PolyComb	Weak Repressed PolyComb			RP11-12C17.2	6	9.9	0.3525	0.0193	0.0042	8.104e-07	2.78149e-05
cg12121643	chr3	186194006	Island	Flanking Bivalent TSS/Enh	Weak transcription		yes	DGKG	7	0	0.6309	0.1036	0.0204	8.109e-07	2.78308e-05
cg12220491	chr15	42428056	Open sea	Genic enhancers	Genic enhancers				6	0	0.9726	-0.1101	0.0218	8.111e-07	2.78363e-05
cg04702647	chr12	7155460	Open sea	Weak transcription	Weak transcription			CLSTN3	6	0	0.4813	0.0566	0.0107	8.112e-07	2.78384e-05
cg18223939	chr17	42535803	Shore	Flanking Active TSS	Flanking Active TSS			NAGLU;RP11-400F19.8	8	12	0.3367	0.063	0.0126	8.116e-07	2.78508e-05
cg20980299	chr8	142275623	Open sea	Weak transcription	Weak transcription			TSNARE1	8	15.9	0.3046	0.042	0.0084	8.119e-07	2.78598e-05
cg03794784	chr11	36164589	Open sea	Enhancers	Quiescent/Low			LDLRAD3	6	47.8	0.08837	0.1296	0.0229	8.122e-07	2.78675e-05
cg06807726	chr18	76378739	Shore	Strong transcription	Strong transcription			ZNF516	8	1.8	0.4153	0.0485	0.0098	8.122e-07	2.78675e-05
cg04539935	chr2	127057489	Shelf	Genic enhancers	Genic enhancers				6	28.8	0.2191	-0.048	0.0095	8.124e-07	2.7873e-05
cg25825008	chr7	2547046	Shelf	Strong transcription	Strong transcription			BRAT1	8	63.3	0.007937	0.0452	0.0084	8.128e-07	2.78854e-05
cg13066938	chr1	6281079	Island	Weak Repressed PolyComb	Quiescent/Low	yes		ACOT7	8	0	0.7575	0.0544	0.0109	8.129e-07	2.78875e-05
cg24207503	chr6	157648822	Open sea	Enhancers	Weak transcription			ZDHHC14	6	41.4	0.1291	0.0373	0.0079	8.143e-07	2.79342e-05
cg19376973	chr2	42001884	Open sea	Quiescent/Low	Quiescent/Low				8	38.8	0.1208	0.0805	0.0148	8.144e-07	2.79363e-05
cg05169454	chr2	38375768	Shore	Flanking Active TSS	Flanking Active TSS			ATL2	8	64.3	0.006465	-0.0847	0.0152	8.147e-07	2.79453e-05
cg05768427	chr3	127915344	Island	Flanking Active TSS	Flanking Active TSS			KBTBD12	8	0	0.876	0.0169	0.0038	8.154e-07	2.79666e-05
cg13980651	chrX	136151046	Shelf	Quiescent/Low	Weak Repressed PolyComb			FHL1	6	62.2	0.02125	0.0591	0.0109	8.154e-07	2.79666e-05
cg08868540	chr9	134409896	Shore	Transcr. at gene 5' and 3'	Flanking Active TSS			RXRA	6	70.9	0.004122	-0.0356	0.0076	8.155e-07	2.79674e-05
cg02151939	chr8	144318788	Open sea	Enhancers	Enhancers				6	6.4	0.3759	-0.0541	0.0105	8.155e-07	2.79674e-05
cg17940013	chr1	9128628	Island	Flanking Active TSS	Flanking Active TSS			GPR157	10	10.7	0.3444	-0.0343	0.0066	8.157e-07	2.79716e-05
cg01726448	chr7	1564811	Open sea	Weak transcription	Weak transcription				8	0	0.5796	0.046	0.0086	8.157e-07	2.79716e-05
cg05899549	chr16	71857443	Shelf	Weak transcription	Weak transcription			IST1;ATXN1L	8	13.2	0.327	-0.0446	0.0083	8.162e-07	2.79875e-05
cg24751624	chr8	135567482	Open sea	Quiescent/Low	Quiescent/Low			KHDRBS3	6	70	0.005158	0.0399	0.0084	8.166e-07	2.79998e-05
cg26768556	chr17	50101874	Open sea	Flanking Active TSS	Flanking Active TSS			PDK2;RP5-875H18.4	8	58.2	0.01921	-0.0512	0.0105	8.168e-07	2.80054e-05
cg13753351	chr9	124371927	Open sea	Enhancers	Enhancers				8	42.8	0.09302	-0.0695	0.0139	8.169e-07	2.80075e-05
cg00939910	chr12	124581493	Open sea	Weak transcription	Quiescent/Low				6	0	0.9819	0.0468	0.0097	8.17e-07	2.80096e-05
cg06937648	chr9	113615201	Open sea	Enhancers	Enhancers				6	54.2	0.05292	0.0733	0.0141	8.173e-07	2.80185e-05
cg01114441	chr9	4686292	Open sea	Genic enhancers	Genic enhancers				6	49	0.08108	-0.1101	0.0207	8.174e-07	2.80206e-05
cg04673737	chr1	41364488	Shore	Enhancers	Enhancers				8	58.8	0.01745	0.0805	0.0147	8.178e-07	2.8033e-05
cg21947482	chr4	10005260	Open sea	Enhancers	Weak transcription			SLC2A9;RP11-448G15.1	6	78.4	0.0003188	-0.0395	0.0075	8.179e-07	2.80338e-05
cg13459416	chr5	116480102	Open sea	Weak transcription	Weak transcription			SEMA6A;SEMA6A-AS1	6	53.7	0.05546	0.0597	0.0112	8.179e-07	2.80338e-05
cg00298324	chr20	842144	Shore	Bivalent Enhancer	Weak transcription			FAM110A	8	53.8	0.03412	-0.0792	0.0163	8.182e-07	2.80414e-05
cg05789802	chr10	133258534	Shelf	Enhancers	Enhancers			VENTX;TUBGCP2;ENSG00000235245;ADAM8	6	36.4	0.1641	0.0574	0.0112	8.182e-07	2.80414e-05
cg04913078	chr2	151546363	Open sea	Strong transcription	Strong transcription			NEB	8	54.2	0.03233	-0.0841	0.0164	8.183e-07	2.80422e-05
cg07234599	chr9	127065886	Open sea	Weak transcription	Weak transcription			RALGPS1	6	0	0.5654	0.0922	0.0187	8.183e-07	2.80422e-05
cg06354424	chr16	3017355	Shore	Repressed PolyComb	Weak Repressed PolyComb			TNFRSF12A;CLDN6	6	35.6	0.1701	0.0607	0.0122	8.184e-07	2.80443e-05
cg13619458	chr15	74897872	Open sea	Strong transcription	Strong transcription			MPI	8	55.3	0.02828	-0.0271	0.0059	8.185e-07	2.80464e-05
cg01921956	chr2	75558747	Shore	Weak Repressed PolyComb	Weak Repressed PolyComb			EVA1A	8	31.2	0.1792	0.0528	0.0102	8.189e-07	2.80588e-05
cg19111296	chr2	199471395	Island	Repressed PolyComb	Repressed PolyComb		yes	SATB2;SATB2-AS1	6	56.3	0.04327	0.0139	0.0029	8.195e-07	2.8078e-05
cg04434611	chr4	94535228	Open sea	Enhancers	Flanking Active TSS			PDLIM5	6	74.6	0.001449	-0.0553	0.0115	8.197e-07	2.80835e-05
cg09111575	chr9	14275466	Open sea	Enhancers	Enhancers			NFIB	6	69.7	0.005516	-0.0746	0.0147	8.202e-07	2.80993e-05
cg18121713	chr2	17557491	Open sea	Quiescent/Low	Quiescent/Low			VSNL1	8	50	0.05128	0.0576	0.0119	8.204e-07	2.81048e-05
cg19347790	chr12	80938270	Shore	Quiescent/Low	Quiescent/Low			ACSS3;LIN7A	8	59.5	0.01565	0.0418	0.0093	8.208e-07	2.81172e-05
cg12572748	chr14	55272841	Shore	Active TSS	Active TSS			FBXO34;RP11-665C16.6	6	41.6	0.1276	-0.1212	0.0227	8.209e-07	2.8118e-05
cg11988591	chr8	143369738	Shore	Bivalent Enhancer	Weak Repressed PolyComb			RHPN1-AS1;RHPN1	7	0	0.7751	0.0846	0.0159	8.209e-07	2.8118e-05
cg21088438	chr14	69798151	Open sea	Weak Repressed PolyComb	Quiescent/Low			SLC10A1	8	30.6	0.1838	0.0635	0.0125	8.211e-07	2.81235e-05
cg12366974	chr11	977121	Island	Strong transcription	Genic enhancers	yes		AP2A2	8	0	0.8741	-0.0235	0.0046	8.217e-07	2.81427e-05
cg03553786	chr3	13650701	Open sea	Flanking Bivalent TSS/Enh	Flanking Active TSS	yes		LINC00620	8	64.4	0.006336	0.0137	0.0033	8.218e-07	2.81448e-05
cg02763189	chr9	69428512	Open sea	Weak transcription	Weak transcription			APBA1;RP11-548B3.3	6	36.9	0.1605	0.0562	0.0109	8.222e-07	2.81572e-05
cg23435013	chr1	112703729	Shelf	Genic enhancers	Genic enhancers			CAPZA1;ST7L;RHOC	6	47.5	0.08962	0.0562	0.0122	8.223e-07	2.81593e-05
cg21062347	chr11	63016070	Open sea	Bivalent Enhancer	Weak Repressed PolyComb			SLC22A8	10	38.2	0.1038	0.0646	0.0131	8.225e-07	2.81648e-05
cg01076704	chr20	32539940	Shelf	Repressed PolyComb	Enhancers			NOL4L	8	41.4	0.1027	0.0705	0.0139	8.228e-07	2.81737e-05
cg19133023	chr11	891016	Shore	Weak transcription	Weak transcription			CHID1	8	49.8	0.05212	0.0668	0.0122	8.23e-07	2.81792e-05
cg19898038	chr15	78091792	Open sea	Enhancers	Enhancers				6	0	0.9718	0.0416	0.0087	8.234e-07	2.81916e-05
cg08628635	chr6	20483627	Open sea	Weak transcription	Weak transcription			E2F3	8	28.7	0.1991	0.0605	0.0114	8.236e-07	2.81971e-05
cg11778563	chr19	18420542	Shore	Flanking Active TSS	Flanking Active TSS			SSBP4	8	51	0.0464	0.0619	0.0132	8.237e-07	2.81992e-05
cg04224661	chr11	123504579	Open sea	Quiescent/Low	Quiescent/Low				6	74.1	0.001681	0.0806	0.0164	8.238e-07	2.82013e-05
cg01639892	chr6	22079072	Open sea	Quiescent/Low	Quiescent/Low			CASC15	8	0	0.5684	0.041	0.0085	8.241e-07	2.82102e-05
cg01936718	chr10	4102107	Open sea	Quiescent/Low	Flanking Active TSS				6	0	0.5203	-0.0531	0.0109	8.243e-07	2.82157e-05
cg24337410	chr11	93533130	Open sea	Enhancers	Enhancers			SMCO4	6	73.6	0.00195	0.0747	0.0147	8.245e-07	2.82212e-05
cg06578276	chr17	81095055	Open sea	Flanking Active TSS	Flanking Active TSS			BAIAP2	8	57.8	0.0202	-0.0527	0.0106	8.247e-07	2.82268e-05
cg26433333	chr5	79547020	Open sea	Enhancers	Flanking Active TSS				8	22.7	0.2487	-0.0577	0.0117	8.249e-07	2.82323e-05
cg05227773	chr16	72783908	Shelf	Quiescent/Low	Quiescent/Low			ZFHX3;RP5-991G20.1	8	25.6	0.2248	-0.0911	0.0176	8.25e-07	2.8233e-05
cg25471923	chr7	27201659	Shore	Bivalent/Poised TSS	Bivalent Enhancer			HOTTIP_2;HOTTIP_3;HOTTIP	8	37	0.1338	0.0645	0.0131	8.25e-07	2.8233e-05
cg23665662	chr3	152448908	Open sea	Weak transcription	Weak transcription			MBNL1;Y_RNA	6	48.3	0.08539	-0.1166	0.0213	8.253e-07	2.82419e-05
cg10510413	chr12	42961315	Open sea	Quiescent/Low	Quiescent/Low				6	62.6	0.02009	-0.0824	0.0162	8.261e-07	2.8268e-05
cg13923497	chr2	152402375	Open sea	Enhancers	Enhancers				8	0	0.7245	-0.0307	0.0068	8.262e-07	2.82701e-05
cg17509047	chr10	95303420	Open sea	Weak transcription	Quiescent/Low				6	0.4	0.4137	0.0575	0.0115	8.27e-07	2.82948e-05
cg00927554	chr12	95548143	Island	Flanking Bivalent TSS/Enh	Flanking Bivalent TSS/Enh			USP44	8	57.5	0.02128	0.028	0.0057	8.27e-07	2.82948e-05
cg08258782	chr6	30019949	Open sea	Strong transcription	Weak transcription			ZNRD1-AS1	7	0	0.6861	0.0697	0.0132	8.271e-07	2.82969e-05
cg03917803	chr13	44373110	Shore	Flanking Bivalent TSS/Enh	Bivalent/Poised TSS			SERP2	8	47.1	0.06663	0.0593	0.0119	8.274e-07	2.83058e-05
cg16819299	chr11	133916480	Shore	Repressed PolyComb	Strong transcription			IGSF9B	8	36.4	0.1385	0.0449	0.0087	8.275e-07	2.83079e-05
cg23016081	chr6	89672228	Open sea	Genic enhancers	Genic enhancers				6	69.2	0.006255	-0.11	0.0188	8.279e-07	2.83189e-05
cg23486701	chr2	54562353	Shelf	Weak transcription	Quiescent/Low			SPTBN1	8	48.4	0.05936	0.0482	0.0101	8.279e-07	2.83189e-05
cg01037823	chr16	2829996	Open sea	Bivalent Enhancer	Bivalent Enhancer			ZG16B	8	46.9	0.06777	0.0618	0.012	8.28e-07	2.83196e-05
cg02898094	chr7	97005601	Island	Flanking Bivalent TSS/Enh	Flanking Bivalent TSS/Enh			DLX6-AS1;DLX6	8	53	0.03725	0.0219	0.0046	8.28e-07	2.83196e-05
cg01382930	chr11	94832779	Open sea	Genic enhancers	Genic enhancers				6	0	0.59	-0.1249	0.0268	8.284e-07	2.8332e-05
cg13505393	chr11	76666527	Shelf	Enhancers	Active TSS			LRRC32	8	19.8	0.273	0.0698	0.0142	8.285e-07	2.8334e-05
cg17180237	chr1	119002651	Shore	Weak Repressed PolyComb	Weak Repressed PolyComb			RP4-712E4.1;RP4-712E4.2	8	68.7	0.002225	0.0757	0.014	8.291e-07	2.83532e-05
cg08992827	chr16	73091673	Open sea	Enhancers	Flanking Active TSS			HCCAT5	8	67.9	0.002767	-0.0753	0.0152	8.293e-07	2.8356e-05
cg11747742	chr19	47682997	Shore	Weak transcription	Strong transcription			CTD-2571L23.8;GLTSCR1	6	79.6	0.0001696	-0.0178	0.0039	8.293e-07	2.8356e-05
cg19558654	chr22	24482844	Open sea	Quiescent/Low	Enhancers			ADORA2A-AS1	6	72.1	0.00301	0.101	0.0194	8.293e-07	2.8356e-05
cg20003976	chr1	75723146	Shore	Quiescent/Low	Quiescent/Low			RP4-682C21.5;ACADM	8	80	1.136e-05	-0.0584	0.0109	8.295e-07	2.83602e-05
cg21019522	chr11	2899558	Shelf	Flanking Active TSS	Enhancers			SLC22A18AS;SLC22A18	9	59.2	0.01195	0.0517	0.0101	8.295e-07	2.83602e-05
cg11276110	chr6	134183870	Open sea	Quiescent/Low	Weak transcription			SGK1	6	87.5	1.505e-07	-0.1049	0.0184	8.296e-07	2.83623e-05
cg05721427	chr4	2946432	Open sea	Strong transcription	Strong transcription			NOP14;NOP14-AS1	8	0	0.6689	-0.0314	0.0061	8.297e-07	2.83643e-05
cg13602274	chr6	37699741	Shore	Bivalent Enhancer	Repressed PolyComb			MDGA1	8	61.3	0.01168	0.0808	0.0157	8.298e-07	2.83664e-05
cg17435831	chr1	2151082	Island	Repressed PolyComb	Weak Repressed PolyComb			PRKCZ	8	4	0.3991	-0.0393	0.0079	8.299e-07	2.83685e-05
cg05886987	chr1	43239151	Open sea	Quiescent/Low	Quiescent/Low			EBNA1BP2;CFAP57	6	39	0.1456	0.0861	0.0175	8.3e-07	2.83706e-05
cg21202355	chr4	2047002	Shore	Weak Repressed PolyComb	Weak Repressed PolyComb				8	7.7	0.3705	0.0746	0.0149	8.301e-07	2.83727e-05
cg23273866	chr2	195613005	Open sea	Flanking Active TSS	Quiescent/Low			SLC39A10	8	39.4	0.1165	-0.076	0.016	8.302e-07	2.83747e-05
cg21587093	chr12	52139540	Open sea	Weak Repressed PolyComb	Quiescent/Low				6	53.1	0.05851	-0.0781	0.0153	8.304e-07	2.83802e-05
cg05823812	chr13	47904410	Open sea	Active TSS	Enhancers				8	17.7	0.2904	0.054	0.0108	8.306e-07	2.83844e-05
cg19748485	chr5	141364359	Shore	ZNF genes & repeats	ZNF genes & repeats			PCDHGA1;PCDHGB1;PCDHGA2;PCDHGB2;PCDHGA3;PCDHGA4;PCDHGA5	8	8.3	0.3664	0.058	0.0112	8.306e-07	2.83844e-05
cg04776445	chr4	4791364	Open sea	Weak Repressed PolyComb	Quiescent/Low				8	15.5	0.3079	-0.0485	0.0098	8.314e-07	2.84104e-05
cg10301072	chr4	140428205	Shore	Quiescent/Low	Active TSS			CLGN	6	83.8	1.028e-05	-0.0589	0.0113	8.316e-07	2.84159e-05
cg06971227	chr17	81120112	Island	Repressed PolyComb	Weak Repressed PolyComb			AATK	8	23.2	0.2442	0.0639	0.0126	8.317e-07	2.8418e-05
cg19915738	chr19	44448541	Island	Active TSS	Flanking Active TSS			ZNF229;CTC-512J12.4	8	27.7	0.2073	0.0167	0.0036	8.318e-07	2.842e-05
cg24903337	chr6	35061134	Open sea	Genic enhancers	Strong transcription			ANKS1A	6	71.2	0.003849	0.0637	0.0133	8.322e-07	2.84324e-05
cg27324308	chr17	76529514	Open sea	Bivalent Enhancer	Enhancers			CYGB	6	24.8	0.2478	0.0967	0.0194	8.324e-07	2.84378e-05
cg25134567	chr17	66786250	Open sea	Weak transcription	Weak transcription			PRKCA;MIR634	8	0	0.463	0.0714	0.0134	8.325e-07	2.84399e-05
cg09411874	chr12	121468151	Island	Flanking Active TSS	Flanking Active TSS			KDM2B	8	45	0.07922	0.0432	0.0087	8.326e-07	2.8442e-05
cg08322344	chr20	62267460	Open sea	Enhancers	Flanking Active TSS			OSBPL2	6	0	0.9098	-0.1092	0.0226	8.333e-07	2.84632e-05
cg03075307	chr20	25032850	Open sea	Flanking Active TSS	Enhancers			ACSS1	6	46.9	0.09366	0.0747	0.014	8.333e-07	2.84632e-05
cg08173811	chr3	12159369	Shore	Flanking Active TSS	Enhancers			SYN2;TIMP4	6	0	0.7489	0.103	0.0202	8.335e-07	2.84687e-05
cg24920909	chr7	1053320	Shelf	Enhancers	Enhancers				6	71.1	0.004003	0.0605	0.0123	8.337e-07	2.84742e-05
cg18982587	chr11	47586494	Shelf	Weak transcription	Weak transcription			FAM180B	8	53.2	0.03663	0.0732	0.0133	8.338e-07	2.84763e-05
cg26876001	chr16	88885255	Island	Genic enhancers	Genic enhancers				8	0.3	0.4265	-0.0176	0.0035	8.339e-07	2.84783e-05
cg17844553	chr12	11170011	Shore	Enhancers	Enhancers			PRR4;TAS2R15P;TAS2R64P;TAS2R14	8	67.6	0.002975	-0.0567	0.0117	8.341e-07	2.84838e-05
cg15455539	chr19	34353182	Open sea	Strong transcription	Strong transcription			AC010504.2;KIAA0355	6	67.9	0.008109	-0.0917	0.0166	8.344e-07	2.84927e-05
cg20061971	chr17	42699090	Open sea	Strong transcription	Strong transcription			CTD-3193K9.3;CNTNAP1	8	19.2	0.2779	0.075	0.0137	8.346e-07	2.84982e-05
cg13944174	chr3	177817714	Open sea	Weak transcription	Quiescent/Low			RP11-91K9.1	6	50.2	0.07428	0.0387	0.0085	8.355e-07	2.85276e-05
cg22977320	chr14	24150699	Shelf	Strong transcription	Genic enhancers			RNF31;RP11-468E2.4	8	0	0.4568	-0.0492	0.01	8.367e-07	2.85672e-05
cg07787354	chr1	51798310	Open sea	Strong transcription	Strong transcription			RP4-657D16.3;NRD1;OSBPL9	6	61.5	0.02342	-0.0715	0.0149	8.369e-07	2.85713e-05
cg15362455	chr3	119597911	Open sea	Enhancers	Enhancers			ADPRH;COX17	8	11.2	0.3433	-0.0746	0.0157	8.369e-07	2.85713e-05
cg22402261	chr1	35561009	Shelf	Flanking Active TSS	Flanking Active TSS			NCDN	8	60	0.01452	-0.0457	0.009	8.37e-07	2.85734e-05
cg19455115	chr13	106619556	Open sea	Quiescent/Low	Quiescent/Low			LINC00551	8	0	0.5112	0.0827	0.0162	8.373e-07	2.85823e-05
cg04174180	chr16	71462479	Shore	Active TSS	Flanking Active TSS			AC010547.9;RP11-510M2.2;ZNF23	8	0	0.9009	0.0212	0.0044	8.378e-07	2.8598e-05
cg18593654	chr19	4446630	Island	Strong transcription	Strong transcription			CTB-50L17.7;UBXN6	8	77.4	6.234e-05	0.0595	0.0114	8.379e-07	2.86001e-05
cg01340520	chrX	40155942	Island	Weak transcription	Weak Repressed PolyComb			BCOR	6	70.8	0.004301	0.097	0.0188	8.38e-07	2.86022e-05
cg24583554	chr17	57685737	Open sea	Weak transcription	Quiescent/Low			RNU7-134P	6	22.9	0.2616	-0.0369	0.0079	8.384e-07	2.86145e-05
cg26836204	chr15	74214326	Open sea	Weak Repressed PolyComb	Weak Repressed PolyComb			RP11-60L3.1	8	0	0.809	0.055	0.0111	8.386e-07	2.86199e-05
cg02951552	chr1	156081649	Island	Bivalent/Poised TSS	Active TSS			MEX3A;LMNA	8	50.4	0.04936	0.0223	0.0045	8.389e-07	2.86288e-05
cg03135577	chr11	45907436	Open sea	Weak Repressed PolyComb	Quiescent/Low			C11orf94;RP11-618K13.2	8	18.7	0.2821	-0.0506	0.0107	8.39e-07	2.86302e-05
cg05729000	chr1	228272928	Shore	Genic enhancers	Genic enhancers				8	40.9	0.1061	-0.0599	0.0125	8.391e-07	2.86302e-05
cg00667841	chr4	3307156	Shore	Enhancers	Enhancers				8	0	0.5715	0.0261	0.0057	8.391e-07	2.86302e-05
cg08878368	chr16	51149451	Shore	Repressed PolyComb	Repressed PolyComb			SALL1;AC009166.5	8	72.6	0.0006152	0.0595	0.0116	8.391e-07	2.86302e-05
cg17878501	chr3	152497259	Open sea	Quiescent/Low	Weak transcription			RP11-362A9.3	8	6.2	0.382	0.0634	0.0125	8.394e-07	2.86378e-05
cg21742580	chr1	56378779	Open sea	Quiescent/Low	Quiescent/Low	yes		AC119674.1	6	62.1	0.02162	0.0338	0.0072	8.394e-07	2.86378e-05
cg04681958	chr16	75065856	Open sea	Enhancers	Enhancers			ZNRF1;WDR59	6	78.6	0.0002898	-0.0396	0.0085	8.397e-07	2.8646e-05
cg23275644	chr5	10456966	Open sea	Bivalent Enhancer	Weak Repressed PolyComb			ROPN1L	8	2	0.4139	0.0486	0.0098	8.398e-07	2.8646e-05
cg16201634	chr1	9086297	Open sea	Quiescent/Low	Quiescent/Low			SLC2A5	6	59.8	0.02918	0.0899	0.0171	8.398e-07	2.8646e-05
cg00741986	chr4	2746604	Open sea	Genic enhancers	Genic enhancers			TNIP2	8	79.7	1.434e-05	0.0567	0.0111	8.398e-07	2.8646e-05
cg20735459	chr2	231934421	Open sea	Enhancers	Enhancers				6	67.7	0.008561	0.0907	0.0166	8.399e-07	2.86481e-05
cg26193870	chr11	828762	Shore	Flanking Bivalent TSS/Enh	Bivalent Enhancer			CRACR2B;AP006621.8	6	26.7	0.234	0.0749	0.0154	8.403e-07	2.86604e-05
cg25945322	chr11	74091542	Open sea	Strong transcription	Strong transcription			C2CD3	6	41.4	0.129	-0.1341	0.0265	8.405e-07	2.86618e-05
cg05992340	chr5	59586416	Open sea	Active TSS	Active TSS			PDE4D	10	57.7	0.01147	-0.0953	0.0187	8.405e-07	2.86618e-05
cg23567562	chr11	75430689	Island	Flanking Bivalent TSS/Enh	Flanking Bivalent TSS/Enh			KLHL35	8	32.3	0.1703	0.0144	0.0031	8.405e-07	2.86618e-05
cg10509108	chr4	22486084	Open sea	Enhancers	Weak transcription			GPR125	6	9.3	0.3563	0.0966	0.0181	8.405e-07	2.86618e-05
cg02462837	chr8	11464942	Shore	Bivalent Enhancer	Bivalent Enhancer			FAM167A	6	38.6	0.1484	0.0776	0.0149	8.406e-07	2.86639e-05
cg02558132	chr3	123692350	Open sea	Enhancers	Enhancers				7	67.6	0.005052	0.0544	0.0109	8.409e-07	2.86727e-05
cg05261081	chr9	80157111	Open sea	Quiescent/Low	Quiescent/Low				6	76.2	0.0007954	0.0291	0.0067	8.415e-07	2.86918e-05
cg13794687	chr7	123662344	Open sea	Transcr. at gene 5' and 3'	Transcr. at gene 5' and 3'			LMOD2	8	10.8	0.3462	-0.1045	0.0223	8.416e-07	2.86939e-05
cg01114746	chr11	47950599	Open sea	Quiescent/Low	Quiescent/Low				6	0	0.4183	0.0776	0.0156	8.42e-07	2.87062e-05
cg25730309	chr12	120739338	Island	Strong transcription	Strong transcription			ACADS	8	0	0.5366	-0.0243	0.0049	8.425e-07	2.87219e-05
cg17910105	chr3	149401766	Open sea	Quiescent/Low	Quiescent/Low				8	60.3	0.0138	-0.1032	0.019	8.426e-07	2.87226e-05
cg11867257	chr5	90558516	Island	Flanking Bivalent TSS/Enh	Flanking Bivalent TSS/Enh		yes	GPR98	8	15.5	0.3086	0.0191	0.0039	8.426e-07	2.87226e-05
cg06280523	chr5	82906240	Open sea	Quiescent/Low	Quiescent/Low				6	62.5	0.02052	0.0563	0.0112	8.427e-07	2.87246e-05
cg04789125	chr2	241856359	Shore	Weak Repressed PolyComb	Weak transcription			PDCD1	8	15.2	0.3104	0.0537	0.0107	8.428e-07	2.87267e-05
cg26468248	chr11	47610290	Open sea	Weak transcription	Weak transcription				6	80.5	0.0001024	-0.0747	0.0148	8.433e-07	2.8741e-05
cg21550372	chr14	100442570	Open sea	Weak Repressed PolyComb	Weak transcription			WDR25	8	54.9	0.02994	0.0892	0.0163	8.433e-07	2.8741e-05
cg12818408	chr9	128928089	Open sea	Enhancers	Enhancers	yes			6	0	0.4839	-0.0217	0.0047	8.434e-07	2.87431e-05
cg01460585	chr15	39936269	Shore	Genic enhancers	Weak transcription			EIF2AK4	6	31.7	0.1977	-0.0633	0.0146	8.437e-07	2.87506e-05
cg17423443	chr8	26573057	Shelf	Weak transcription	Weak transcription			DPYSL2	6	16.5	0.3075	0.0644	0.0127	8.437e-07	2.87506e-05
cg12646800	chr13	35882543	Open sea	Quiescent/Low	Quiescent/Low			DCLK1	8	51.5	0.0441	0.0393	0.0084	8.439e-07	2.87561e-05
cg23840493	chr1	154993006	Open sea	Strong transcription	Weak transcription			LENEP;FLAD1	8	41.1	0.1044	-0.0444	0.0097	8.44e-07	2.87581e-05
cg25697538	chr2	237438391	Open sea	Enhancers	Quiescent/Low				6	67.3	0.009214	0.0543	0.011	8.45e-07	2.87908e-05
cg24604202	chr19	47352267	Shelf	Strong transcription	Strong transcription			DHX34	6	60.3	0.02764	-0.0418	0.0086	8.452e-07	2.87963e-05
cg03569412	chr19	1593943	Shore	Genic enhancers	Enhancers				10	59.8	0.007699	-0.0568	0.0106	8.456e-07	2.88072e-05
cg20746815	chr12	48153099	Shelf	Genic enhancers	Genic enhancers			PFKM;ASB8	8	47.1	0.06692	-0.1138	0.0201	8.456e-07	2.88072e-05
cg06172942	chr3	50341097	Island	Active TSS	Active TSS			ZMYND10-AS1;RASSF1	8	0	0.4399	0.071	0.0146	8.457e-07	2.88093e-05
cg16948145	chr11	67272651	Open sea	Transcr. at gene 5' and 3'	Flanking Active TSS			ADRBK1	6	12.1	0.3375	0.0571	0.0111	8.458e-07	2.88113e-05
cg18434367	chr6	45923717	Open sea	Enhancers	Enhancers				8	20	0.2714	0.0335	0.0068	8.459e-07	2.88134e-05
cg23110972	chr16	82281167	Open sea	Flanking Active TSS	Enhancers				6	27.9	0.2254	-0.1152	0.0227	8.463e-07	2.88256e-05
cg24047057	chr17	31564543	Open sea	Enhancers	Enhancers				6	79.6	0.0001688	0.1072	0.0202	8.468e-07	2.88413e-05
cg16482175	chr3	29513136	Open sea	Flanking Active TSS	Flanking Active TSS			RBMS3	6	86.2	8.432e-07	-0.1128	0.0201	8.469e-07	2.88433e-05
cg23146858	chr15	70234682	Open sea	Quiescent/Low	Quiescent/Low				6	57.9	0.0366	0.0551	0.0118	8.47e-07	2.88454e-05
cg01203365	chr2	216426776	Open sea	Enhancers	Enhancers				8	35	0.1492	-0.0471	0.0099	8.471e-07	2.88474e-05
cg01083804	chr2	45178076	Open sea	Weak Repressed PolyComb	Weak Repressed PolyComb			LINC01121	6	74.5	0.001481	-0.1365	0.0293	8.476e-07	2.88631e-05
cg06270615	chr17	42364049	Open sea	Enhancers	Enhancers			STAT3	8	34.2	0.1553	-0.0661	0.0131	8.482e-07	2.88808e-05
cg19341652	chr6	116278979	Shore	Flanking Active TSS	Flanking Active TSS			TSPYL1;RP1-93H18.1;DSE	8	75.9	0.0001448	-0.0709	0.0139	8.482e-07	2.88808e-05
cg12350592	chr17	43953870	Shore	Repressed PolyComb	Repressed PolyComb			PYY	8	36	0.1411	0.071	0.0135	8.497e-07	2.89305e-05
cg22460123	chr12	52244509	Shore	Enhancers	Enhancers			KRT7	8	53.8	0.03392	0.072	0.0143	8.499e-07	2.8936e-05
cg01878387	chr5	82640223	Open sea	Enhancers	Enhancers				8	0.7	0.4238	-0.024	0.005	8.51e-07	2.89707e-05
cg21680645	chr2	240574298	Shore	Strong transcription	Strong transcription			RNPEPL1	8	0	0.513	0.01	0.0022	8.51e-07	2.89707e-05
cg03547797	chr11	22668097	Shore	Active TSS	Flanking Active TSS			GAS2	10	49.8	0.03602	-0.0573	0.0115	8.511e-07	2.89728e-05
cg26312965	chr1	1217166	Island	Genic enhancers	Weak transcription			SDF4	7	75.1	0.0004916	0.0438	0.0082	8.518e-07	2.89952e-05
cg18217640	chr2	191629321	Open sea	Quiescent/Low	Quiescent/Low				6	0	0.632	-0.0749	0.0141	8.519e-07	2.89973e-05
cg07938921	chr8	127914572	Open sea	Weak transcription	Weak transcription	yes		PVT1	6	22.4	0.2652	-0.0153	0.0037	8.52e-07	2.89993e-05
cg25463688	chr1	235090709	Open sea	Enhancers	Enhancers	yes		IRF2BP2;TOMM20	8	79.3	1.857e-05	0.0685	0.0118	8.523e-07	2.90081e-05
cg21476566	chr15	99450936	Open sea	Enhancers	Enhancers				6	50.3	0.07352	0.0601	0.012	8.531e-07	2.9034e-05
cg00682367	chr20	50346742	Shelf	Flanking Active TSS	Flanking Active TSS				8	54.3	0.03212	-0.0137	0.0032	8.534e-07	2.90429e-05
cg19775589	chr3	14821312	Open sea	Genic enhancers	Weak Repressed PolyComb			FGD5	8	35.1	0.1486	0.0363	0.0077	8.538e-07	2.90551e-05
cg01519261	chr21	35049169	Open sea	Flanking Active TSS	Flanking Active TSS			RUNX1	8	69.4	0.0018	-0.1226	0.0262	8.539e-07	2.90571e-05
cg04305601	chr16	49666080	Open sea	Weak transcription	Weak transcription			ZNF423	8	51	0.04648	0.0651	0.0126	8.546e-07	2.90796e-05
cg25856228	chr15	73608842	Open sea	Weak transcription	Enhancers			NPTN	8	82.2	1.633e-06	-0.0862	0.0179	8.548e-07	2.9085e-05
cg12268453	chr11	120549437	Open sea	Weak Repressed PolyComb	Weak Repressed PolyComb			GRIK4	8	25.7	0.2239	0.0564	0.0119	8.551e-07	2.90939e-05
cg00194780	chr17	8269409	Open sea	Strong transcription	Strong transcription			PFAS	8	67.1	0.00337	-0.0723	0.0125	8.554e-07	2.91013e-05
cg13928417	chr9	121736502	Island	Flanking Active TSS	Enhancers			DAB2IP	8	29.4	0.1936	0.0824	0.0168	8.554e-07	2.91013e-05
cg22472267	chr5	31851764	Shelf	Weak Repressed PolyComb	Quiescent/Low			PDZD2	8	55.9	0.02635	0.0535	0.0108	8.555e-07	2.91034e-05
cg04141971	chr10	79158567	Open sea	Enhancers	Enhancers			ZMIZ1;LOC642361	6	71.1	0.003928	0.0642	0.0121	8.556e-07	2.91054e-05
cg19599045	chr14	22820528	Shore	Weak Repressed PolyComb	Weak Repressed PolyComb			SLC7A7	8	72.2	0.0007172	-0.0363	0.008	8.559e-07	2.91129e-05
cg07599696	chr5	21220147	Open sea	Quiescent/Low	Quiescent/Low				6	50.4	0.07274	0.0617	0.0123	8.559e-07	2.91129e-05
cg26452771	chr11	79244573	Open sea	Enhancers	Enhancers				8	0	0.5959	0.0796	0.0158	8.56e-07	2.91135e-05
cg06482716	chr18	50268624	Island	Transcr. at gene 5' and 3'	Active TSS	yes		MBD1	8	0	0.9439	0.0516	0.0101	8.56e-07	2.91135e-05
cg18594482	chr1	27154051	Shore	Flanking Active TSS	Flanking Active TSS			SLC9A1	8	33.5	0.161	-0.0574	0.0115	8.564e-07	2.91258e-05
cg05445483	chr2	230871775	Open sea	Enhancers	Enhancers			ITM2C	6	18.3	0.295	0.0566	0.0111	8.57e-07	2.91448e-05
cg00811377	chr6	30668830	Shelf	Strong transcription	Weak transcription			DHX16	8	49.5	0.05366	-0.043	0.0088	8.572e-07	2.91502e-05
cg07550370	chr14	65367140	Open sea	Quiescent/Low	Quiescent/Low				6	76.7	0.0006523	0.0651	0.0133	8.575e-07	2.91591e-05
cg22855405	chr1	31576435	Open sea	Bivalent/Poised TSS	Bivalent/Poised TSS			TINAGL1;RP11-73M7.1	10	54.2	0.02009	0.0932	0.0165	8.578e-07	2.91679e-05
cg09906458	chr20	4721934	Open sea	Weak Repressed PolyComb	Weak Repressed PolyComb			PRND	10	22.2	0.2384	0.0522	0.0105	8.58e-07	2.91733e-05
cg11366517	chr1	246647696	Open sea	Transcr. at gene 5' and 3'	Flanking Active TSS			CNST	6	74.1	0.001699	-0.0687	0.0141	8.581e-07	2.91754e-05
cg25894255	chr12	6391236	Open sea	Strong transcription	Strong transcription			LTBR	8	52.8	0.03803	-0.031	0.0063	8.588e-07	2.91978e-05
cg19862556	chr3	52109652	Open sea	Enhancers	Enhancers			POC1A	6	47.5	0.09005	0.0946	0.0193	8.593e-07	2.9212e-05
cg13626881	chr1	203090049	Open sea	Enhancers	Enhancers	yes		ADORA1	10	54.5	0.01942	0.0711	0.0131	8.593e-07	2.9212e-05
cg16973107	chr12	57434396	Open sea	Weak transcription	Quiescent/Low			INHBC	8	5.2	0.3902	0.0268	0.005	8.594e-07	2.92141e-05
cg00852964	chr6	132714010	Open sea	Quiescent/Low	Quiescent/Low			VNN1	10	56.5	0.0142	-0.0647	0.0134	8.595e-07	2.92147e-05
cg16732650	chr1	221809154	Open sea	Quiescent/Low	Quiescent/Low				6	0	0.7708	-0.0441	0.009	8.595e-07	2.92147e-05
cg10120311	chr9	132647509	Open sea	Strong transcription	Strong transcription			DDX31	6	58.1	0.03555	-0.0466	0.0117	8.597e-07	2.92201e-05
cg21112241	chr5	54907687	Open sea	Weak Repressed PolyComb	Weak Repressed PolyComb				6	20	0.2825	-0.1205	0.0229	8.6e-07	2.92276e-05
cg16686174	chr17	77376998	Shelf	Enhancers	Enhancers			SEPT9;ENSG00000266998	8	19.1	0.2783	0.0597	0.0114	8.6e-07	2.92276e-05
cg15251748	chr7	28953847	Shore	Bivalent Enhancer	Repressed PolyComb			TRIL	6	0	0.4207	0.0907	0.0177	8.604e-07	2.92398e-05
cg07263235	chr8	19938882	Shore	Enhancers	Weak Repressed PolyComb			LPL	8	51.2	0.04521	-0.0724	0.0145	8.606e-07	2.92452e-05
cg21407818	chr1	918544	Shore	Repressed PolyComb	Repressed PolyComb			RP11-54O7.3	8	66.8	0.003615	0.0525	0.0096	8.611e-07	2.92609e-05
cg00478709	chr11	660754	Shore	Strong transcription	Weak transcription			DEAF1	6	68	0.008029	-0.0898	0.0172	8.622e-07	2.92969e-05
cg09283818	chr6	155171408	Open sea	Weak transcription	Enhancers			TIAM2	6	0	0.5971	0.1174	0.0243	8.625e-07	2.93057e-05
cg08430680	chr19	1650452	Shore	Enhancers	Enhancers			TCF3	8	41.7	0.1001	0.0577	0.0109	8.627e-07	2.93111e-05
cg20969585	chr19	42134385	Shore	Repressed PolyComb	Weak Repressed PolyComb			MIR4323;CTC-378H22.1;POU2F2	6	71.9	0.003223	0.0702	0.0131	8.629e-07	2.93165e-05
cg09163259	chr3	126621225	Open sea	Genic enhancers	Weak transcription			TXNRD3	6	22.3	0.2662	-0.0845	0.0166	8.633e-07	2.93287e-05
cg01367324	chr19	49155883	Shore	Flanking Active TSS	Active TSS			HRC	6	0	0.4419	-0.0515	0.0103	8.636e-07	2.93375e-05
cg13554674	chr4	2930537	Shore	Genic enhancers	Genic enhancers			NOP14-AS1;MFSD10	6	42.2	0.1239	-0.0524	0.0111	8.649e-07	2.93803e-05
cg11583751	chr17	45105830	Open sea	Genic enhancers	Genic enhancers				8	72.9	0.0005505	-0.0615	0.0123	8.65e-07	2.93823e-05
cg18570643	chr16	1955837	Shelf	Weak transcription	Weak transcription			RPL3L	6	68	0.007952	-0.0997	0.0202	8.653e-07	2.93912e-05
cg04447387	chr7	27230568	Open sea	Weak Repressed PolyComb	Weak Repressed PolyComb				6	47.1	0.0922	0.041	0.0094	8.655e-07	2.93966e-05
cg24658336	chr5	89435622	Open sea	Quiescent/Low	Quiescent/Low			MEF2C-AS1	6	70.6	0.004449	-0.0646	0.0125	8.66e-07	2.94122e-05
cg01775274	chr21	46391283	Island	Genic enhancers	Genic enhancers				8	62.9	0.008675	-0.04	0.0075	8.661e-07	2.94142e-05
cg02309613	chr1	59018927	Open sea	Enhancers	NA				6	1.8	0.4045	-0.0788	0.0162	8.663e-07	2.94196e-05
cg11906768	chr14	89208298	Open sea	Weak transcription	Weak transcription			FOXN3	6	63.1	0.01862	0.0455	0.0095	8.672e-07	2.94488e-05
cg00794648	chr1	222627507	Open sea	Strong transcription	Strong transcription			MIA3	6	0	0.8892	-0.0865	0.0174	8.681e-07	2.9478e-05
cg19921917	chr4	168497072	Open sea	Active TSS	Active TSS			DDX60L;PALLD	8	52.9	0.03791	-0.0649	0.0143	8.682e-07	2.948e-05
cg19489146	chr6	56670706	Open sea	Enhancers	Enhancers			DST	8	38	0.1263	-0.0762	0.0148	8.684e-07	2.94854e-05
cg23353672	chr17	18203498	Open sea	Genic enhancers	Enhancers				7	79.7	4.76e-05	-0.0592	0.0116	8.688e-07	2.94976e-05
cg12275285	chr1	10828508	Open sea	Weak Repressed PolyComb	Weak Repressed PolyComb				8	45	0.07903	0.0776	0.0145	8.689e-07	2.94996e-05
cg23489437	chr11	44951452	Shore	Weak transcription	Enhancers			TP53I11	6	68.4	0.00734	0.0603	0.0118	8.691e-07	2.95036e-05
cg18564167	chr6	53855513	Open sea	Quiescent/Low	Enhancers			LRRC1	8	60.9	0.01236	0.0434	0.0088	8.691e-07	2.95036e-05
cg12576859	chr19	39830445	Shelf	Genic enhancers	Genic enhancers				8	0	0.8577	-0.0685	0.0135	8.695e-07	2.95158e-05
cg24598712	chr12	132496272	Shore	Flanking Active TSS	Flanking Active TSS			FBRSL1	8	33.2	0.1627	0.0814	0.0151	8.697e-07	2.95212e-05
cg13051970	chr7	50561270	Open sea	Weak Repressed PolyComb	Quiescent/Low			DDC	8	17.2	0.2943	0.0389	0.0078	8.698e-07	2.95232e-05
cg22914897	chr19	58562046	Island	Flanking Active TSS	Flanking Active TSS			MZF1-AS1;MZF1	8	0	0.8762	-0.0639	0.0136	8.699e-07	2.95238e-05
cg25680412	chr3	124969736	Open sea	Strong transcription	Strong transcription			HEG1	6	56.3	0.04324	0.0603	0.0114	8.699e-07	2.95238e-05
cg06716519	chr1	213995072	Open sea	Weak transcription	Weak Repressed PolyComb			PROX1	6	14.2	0.3234	-0.0857	0.0172	8.701e-07	2.95293e-05
cg09881087	chr2	119753779	Open sea	Quiescent/Low	Enhancers				6	73.5	0.002049	-0.0857	0.0155	8.703e-07	2.95347e-05
cg23654093	chr12	51028201	Shore	Quiescent/Low	Quiescent/Low	yes		SLC11A2	6	0	0.4945	0.078	0.0151	8.704e-07	2.95367e-05
cg16085649	chr15	85642779	Open sea	Enhancers	Enhancers				8	47.6	0.06366	-0.0633	0.0135	8.712e-07	2.95624e-05
cg25275372	chr17	1061355	Open sea	Weak transcription	Enhancers			ABR	7	0	0.6125	0.077	0.0146	8.713e-07	2.95644e-05
cg00797286	chr14	69154907	Shore	Quiescent/Low	Quiescent/Low				8	69.7	0.001643	-0.1009	0.0194	8.716e-07	2.95732e-05
cg09760200	chr20	63808190	Island	Weak transcription	Quiescent/Low			ZBTB46;ZBTB46-AS1	8	73.8	0.0003824	0.029	0.0052	8.719e-07	2.9582e-05
cg03120782	chr19	15377179	Shore	Enhancers	Flanking Active TSS			AKAP8	8	0	0.8219	-0.0762	0.0141	8.724e-07	2.95962e-05
cg24794552	chr2	11403825	Open sea	Enhancers	Weak transcription				6	56.6	0.04199	0.0869	0.0183	8.724e-07	2.95962e-05
cg09284511	chr5	169150271	Open sea	Weak transcription	Weak transcription			SLIT3	6	33	0.1884	0.0874	0.0178	8.727e-07	2.9605e-05
cg06479433	chr2	189698867	Open sea	Quiescent/Low	Weak transcription			ANKAR	8	77.1	7.637e-05	-0.0181	0.0039	8.728e-07	2.96056e-05
cg18129282	chr10	88227526	Open sea	Enhancers	Enhancers				8	0	0.4945	-0.0526	0.0104	8.728e-07	2.96056e-05
cg23594928	chr6	168045881	Shelf	Enhancers	Weak transcription				8	29	0.1963	0.0847	0.0162	8.732e-07	2.96178e-05
cg11961359	chr10	77041812	Open sea	Quiescent/Low	Quiescent/Low			KCNMA1	6	0	0.8656	0.0783	0.0154	8.733e-07	2.96198e-05
cg05023233	chr1	115717667	Open sea	Weak transcription	Weak transcription	yes		CASQ2	6	85.4	2.052e-06	-0.0796	0.0156	8.74e-07	2.96408e-05
cg22211672	chr15	74318024	Open sea	Enhancers	Enhancers			ISLR;CCDC33	8	60.2	0.01398	0.0824	0.0163	8.74e-07	2.96408e-05
cg04315689	chr2	73971768	Open sea	Enhancers	Enhancers			DGUOK-AS1	6	72	0.003168	0.0377	0.0076	8.746e-07	2.96583e-05
cg12885728	chr21	33994120	Open sea	Quiescent/Low	Quiescent/Low				6	14.4	0.3222	0.0504	0.0101	8.746e-07	2.96583e-05
cg16082620	chr17	4592439	Shelf	Enhancers	Enhancers				8	25.6	0.2245	-0.1138	0.0229	8.748e-07	2.96623e-05
cg08951442	chr8	101393712	Open sea	Quiescent/Low	Quiescent/Low			KB-1930G5.3	6	0	0.4487	0.1017	0.0196	8.748e-07	2.96623e-05
cg20232673	chr16	15608323	Open sea	Enhancers	Genic enhancers				6	60	0.02854	-0.1228	0.0235	8.751e-07	2.96711e-05
cg07882059	chr11	69157282	Island	Bivalent Enhancer	Enhancers			TPCN2	7	55	0.03789	0.1045	0.0224	8.759e-07	2.96968e-05
cg01820962	chr6	116190653	Open sea	Weak transcription	Enhancers			NT5DC1	8	51.7	0.04323	-0.0978	0.0215	8.76e-07	2.96975e-05
cg00350861	chr16	83718068	Open sea	Enhancers	Weak transcription			CDH13;RP11-298D21.3	6	40.6	0.1349	0.0817	0.0171	8.76e-07	2.96975e-05
cg01054615	chr1	43366356	Shore	Enhancers	Enhancers				6	65.5	0.01284	0.0755	0.0149	8.766e-07	2.9715e-05
cg21428070	chr2	1346577	Open sea	Heterochromatin	Quiescent/Low			SNTG2;AC108462.1	6	10.2	0.3503	0.0676	0.0143	8.766e-07	2.9715e-05
cg04280657	chr10	124016639	Open sea	Weak transcription	Weak transcription			CHST15	6	54.5	0.05175	0.086	0.0143	8.768e-07	2.97204e-05
cg09667960	chr9	13446373	Open sea	Enhancers	Enhancers				6	29.3	0.2153	0.1302	0.0249	8.771e-07	2.97292e-05
cg15382464	chr17	66450391	Open sea	Quiescent/Low	Quiescent/Low			PRKCA	6	66.3	0.01116	0.0432	0.0087	8.773e-07	2.97346e-05
cg01997878	chr4	110587933	Island	Quiescent/Low	Quiescent/Low				8	0	0.685	-0.021	0.0042	8.774e-07	2.97366e-05
cg06894612	chr14	68576204	Open sea	Enhancers	Enhancers				8	84.8	8.392e-08	0.0597	0.0121	8.775e-07	2.97372e-05
cg07556498	chr5	14901062	Open sea	Enhancers	Enhancers				6	30	0.2102	0.0856	0.0172	8.775e-07	2.97372e-05
cg07250758	chr11	61281778	Island	Strong transcription	Weak transcription			VWCE	8	60.3	0.01371	0.0721	0.0136	8.776e-07	2.97392e-05
cg07140325	chr17	37373594	Open sea	Quiescent/Low	Enhancers	yes		ACACA	6	45.4	0.1027	-0.0385	0.0078	8.784e-07	2.97649e-05
cg04515710	chr11	119701137	Open sea	Enhancers	Weak transcription			PVRL1	6	35.3	0.172	0.0234	0.0044	8.787e-07	2.97736e-05
cg02501127	chr17	3627486	Shelf	Strong transcription	Strong transcription			SHPK;TRPV1	8	53.4	0.03559	0.0809	0.016	8.791e-07	2.97858e-05
cg11888447	chr5	56409768	Open sea	Enhancers	Quiescent/Low				8	0	0.4901	-0.076	0.0159	8.793e-07	2.97912e-05
cg12948240	chr2	236242196	Open sea	Enhancers	Enhancers				6	76.3	0.000769	-0.0853	0.0188	8.802e-07	2.98203e-05
cg10039928	chr8	97868631	Shore	Enhancers	Flanking Bivalent TSS/Enh			MATN2	10	72.3	0.0001664	-0.0492	0.0099	8.817e-07	2.98683e-05
cg07692186	chr1	112665920	Open sea	Strong transcription	Strong transcription			CAPZA1	6	34.7	0.1765	-0.0589	0.0117	8.817e-07	2.98683e-05
cg09661367	chr1	39564012	Open sea	Strong transcription	Strong transcription			RP11-69E11.8;PABPC4	6	66.2	0.01119	-0.022	0.0046	8.819e-07	2.98723e-05
cg19502998	chrX	40179604	Shelf	Enhancers	Repressed PolyComb				6	0	0.5193	0.0655	0.0128	8.819e-07	2.98723e-05
cg13659034	chr7	143391490	Open sea	Transcr. at gene 5' and 3'	Genic enhancers			EPHA1	6	11.9	0.3392	0.0723	0.014	8.824e-07	2.98878e-05
cg03396323	chr4	42634963	Open sea	Weak transcription	Enhancers			ATP8A1	6	44.6	0.1077	-0.1476	0.0296	8.826e-07	2.98932e-05
cg00987237	chr4	139849421	Open sea	Quiescent/Low	Quiescent/Low			MAML3	6	0	0.8172	0.0839	0.0162	8.827e-07	2.98952e-05
cg05397010	chr15	42156060	Open sea	Flanking Active TSS	Flanking Active TSS			PLA2G4F	7	38.7	0.134	-0.0499	0.0101	8.829e-07	2.99006e-05
cg01550545	chr1	61447808	Open sea	Enhancers	Weak transcription			NFIA	8	32.7	0.1673	0.0464	0.0093	8.837e-07	2.99262e-05
cg21966075	chr1	156388273	Island	Repressed PolyComb	Repressed PolyComb			RP11-139I14.2	8	0	0.448	0.0522	0.0102	8.838e-07	2.99282e-05
cg19168338	chr16	4415729	Shore	Flanking Active TSS	Flanking Active TSS			CORO7-PAM16;CORO7	10	62.5	0.004316	0.0759	0.0151	8.84e-07	2.99336e-05
cg20146573	chr8	78602111	Open sea	Genic enhancers	Genic enhancers				8	58.8	0.01738	-0.061	0.0129	8.843e-07	2.9941e-05
cg03276200	chr2	63593537	Open sea	Genic enhancers	Genic enhancers				6	92.2	1.991e-12	-0.1408	0.0282	8.843e-07	2.9941e-05
cg26884033	chr21	46366596	Open sea	Strong transcription	Genic enhancers			PCNT	6	86.7	4.56e-07	-0.1151	0.02	8.845e-07	2.99463e-05
cg16525974	chr16	1031667	Shore	Repressed PolyComb	Repressed PolyComb				8	0.7	0.4241	0.0456	0.0091	8.85e-07	2.99619e-05
cg00190303	chr13	109281939	Open sea	Active TSS	Active TSS			LINC00370	6	80.9	8.116e-05	-0.1031	0.0191	8.856e-07	2.99766e-05
cg02165309	chr3	183983665	Open sea	Strong transcription	Strong transcription			ABCC5	6	80	0.0001389	-0.0896	0.0165	8.856e-07	2.99766e-05
cg18448387	chr7	120988001	Open sea	Flanking Active TSS	Flanking Active TSS			CPED1	6	79.9	0.0001511	-0.0099	0.0022	8.856e-07	2.99766e-05
cg01296960	chr8	13096112	Open sea	Weak transcription	Weak transcription			DLC1	6	39	0.1458	0.0641	0.0122	8.856e-07	2.99766e-05
cg11580790	chr10	97596405	Open sea	Flanking Active TSS	Enhancers			RP11-548K23.11;HOGA1	8	66	0.004469	-0.0544	0.0109	8.859e-07	2.99853e-05
cg12574423	chr3	4981364	Shore	Transcr. at gene 5' and 3'	Transcr. at gene 5' and 3'			BHLHE40;BHLHE40-AS1	6	71.2	0.003886	-0.0599	0.0124	8.861e-07	2.99907e-05
cg01598639	chr2	222878768	Open sea	Enhancers	Enhancers				6	72.5	0.002708	-0.0586	0.012	8.862e-07	2.99927e-05
cg23756236	chr19	37334669	Island	Transcr. at gene 5' and 3'	Active TSS			HKR1	6	50.3	0.07359	0.0292	0.0056	8.87e-07	3.00183e-05
cg02366320	chr16	88901113	Shore	Strong transcription	Weak transcription			CBFA2T3	8	0.3	0.4265	0.0962	0.0183	8.88e-07	3.00508e-05
cg12797990	chr21	34553454	Open sea	Quiescent/Low	Quiescent/Low			RCAN1	6	0	0.9015	0.1016	0.0199	8.888e-07	3.00764e-05
cg09659000	chr1	13494295	Open sea	Enhancers	Enhancers			LRRC38;ENSG00000259961	6	40.7	0.1338	-0.0656	0.0132	8.89e-07	3.00818e-05
cg03832737	chr15	71262152	Open sea	Quiescent/Low	Quiescent/Low			THSD4	8	18.5	0.2838	0.0688	0.0138	8.898e-07	3.01075e-05
cg01538011	chr2	237969565	Shore	Flanking Active TSS	Enhancers			UBE2F-SCLY;UBE2F	6	75.3	0.00114	-0.068	0.0131	8.902e-07	3.01196e-05
cg14099685	chr11	47524515	Open sea	Flanking Active TSS	Flanking Active TSS			CELF1	8	54.9	0.02973	-0.0246	0.0052	8.904e-07	3.01249e-05
cg27496340	chr12	3278461	Open sea	Weak transcription	Weak transcription			TSPAN9	6	59.4	0.03089	0.0506	0.0103	8.905e-07	3.01255e-05
cg04264072	chr12	2680119	Shore	Weak Repressed PolyComb	Weak transcription			CACNA1C;CACNA1C-AS1	6	72.3	0.002904	0.0742	0.0139	8.905e-07	3.01255e-05
cg11988604	chr17	50474576	Shore	Weak transcription	Strong transcription			ACSF2;RP11-94C24.13	8	65.6	0.004892	-0.0857	0.0179	8.908e-07	3.01328e-05
cg17827770	chr17	76263086	Shore	Enhancers	Enhancers			UNK;EXOC7;RNF157;PRPSAP1;QRICH2;UBALD2	6	66.4	0.01089	-0.0965	0.019	8.908e-07	3.01328e-05
cg06223736	chr2	239220997	Open sea	Enhancers	Enhancers			HDAC4	8	57.8	0.02038	-0.068	0.0138	8.909e-07	3.01348e-05
cg14328004	chr6	105330474	Open sea	Genic enhancers	Genic enhancers				6	59	0.03225	-0.0817	0.014	8.913e-07	3.01469e-05
cg18110590	chr13	112982364	Shore	Bivalent/Poised TSS	Repressed PolyComb			MCF2L	8	62.6	0.009201	0.0559	0.0108	8.914e-07	3.01489e-05
cg05658956	chr19	42080364	Island	Strong transcription	Strong transcription			ZNF574;CTB-59C6.3	7	0	0.8575	-0.0584	0.0115	8.915e-07	3.01509e-05
cg15262253	chr10	73770949	Shore	Strong transcription	Strong transcription			SEC24C;RP11-574K11.32;FUT11	6	62.7	0.01992	0.0541	0.0103	8.919e-07	3.0163e-05
cg04067847	chr11	61885405	Open sea	Enhancers	Enhancers				6	0	0.4557	0.0744	0.0143	8.923e-07	3.01751e-05
cg10927461	chr2	121772582	Open sea	Quiescent/Low	Weak transcription				8	0	0.5482	0.0927	0.0182	8.926e-07	3.01839e-05
cg20235075	chr3	27720011	Shore	Repressed PolyComb	Repressed PolyComb			EOMES	8	32.5	0.1687	0.0452	0.0093	8.928e-07	3.01892e-05
cg09251429	chr11	124865231	Island	Flanking Bivalent TSS/Enh	Flanking Bivalent TSS/Enh			ROBO3	8	34.9	0.1495	0.0215	0.0046	8.93e-07	3.01946e-05
cg13969601	chr3	14494561	Open sea	Strong transcription	Strong transcription			GRIP2	6	78.6	0.0002818	-0.089	0.0174	8.933e-07	3.02033e-05
cg15021089	chr8	66502309	Shelf	Quiescent/Low	Quiescent/Low			C8orf46;RNU6-1324P	6	0	0.564	-0.0578	0.0116	8.934e-07	3.02053e-05
cg21234123	chr9	136540886	Shelf	Enhancers	Flanking Active TSS			NOTCH1	8	42.2	0.09712	0.0602	0.013	8.935e-07	3.02058e-05
cg22227379	chr3	53763751	Open sea	Weak Repressed PolyComb	Weak Repressed PolyComb			CACNA1D	6	77.7	0.0004335	0.105	0.019	8.935e-07	3.02058e-05
cg22992279	chr4	26413278	Open sea	Enhancers	Enhancers				8	64.9	0.005697	-0.0697	0.0147	8.936e-07	3.02078e-05
cg27399685	chr12	55680566	Open sea	Quiescent/Low	Weak Repressed PolyComb			METTL7B	6	69.7	0.005585	-0.0731	0.0143	8.938e-07	3.02131e-05
cg19744477	chr2	27490290	Shore	Flanking Active TSS	Flanking Active TSS			IFT172	6	14.8	0.3194	-0.1024	0.0186	8.939e-07	3.02137e-05
cg00524662	chr2	102182505	Open sea	Flanking Active TSS	Flanking Active TSS			AC007271.3	6	9.9	0.3527	-0.0627	0.0127	8.939e-07	3.02137e-05
cg16614489	chr14	22597814	Shore	Flanking Active TSS	Flanking Active TSS			ABHD4;CH17-302M23.1	6	54.4	0.05224	-0.0682	0.0135	8.94e-07	3.02157e-05
cg18447538	chr3	154224570	Open sea	Quiescent/Low	Quiescent/Low			ARHGEF26	6	51.7	0.06598	0.0656	0.0137	8.944e-07	3.02278e-05
cg17826389	chr16	2038993	Island	Transcr. at gene 5' and 3'	Enhancers			SLC9A3R2	6	64	0.01641	0.0631	0.0132	8.946e-07	3.02331e-05
cg13190879	chr22	27802415	Island	Flanking Active TSS	Flanking Active TSS			MN1	8	56.7	0.02351	-0.0193	0.0043	8.948e-07	3.02356e-05
cg10058373	chr10	119007059	Open sea	Enhancers	Flanking Active TSS				6	59.5	0.03028	-0.0208	0.0039	8.948e-07	3.02356e-05
cg24336808	chr12	68080825	Open sea	Quiescent/Low	Weak transcription			IFNG-AS1	8	0	0.7939	0.0845	0.0167	8.948e-07	3.02356e-05
cg15576082	chr2	241813194	Island	Bivalent Enhancer	Weak transcription			AC114730.3;NEU4	7	45.3	0.08921	0.0474	0.0088	8.96e-07	3.02748e-05
cg17998522	chr2	160063318	Shore	Enhancers	Active TSS			PLA2R1	6	0	0.5617	0.0596	0.0113	8.961e-07	3.02767e-05
cg17567941	chr16	48557318	Open sea	Enhancers	Enhancers			N4BP1;ENSG00000261267	6	0	0.672	-0.0826	0.0147	8.962e-07	3.02773e-05
cg18721683	chr3	196013300	Open sea	Quiescent/Low	Weak Repressed PolyComb				6	63.5	0.0177	0.116	0.0214	8.962e-07	3.02773e-05
cg18343556	chr3	50278952	Shore	Flanking Active TSS	Flanking Active TSS			LSMEM2	8	62.7	0.008894	-0.0427	0.009	8.966e-07	3.0288e-05
cg11577716	chr20	20277356	Open sea	Weak transcription	Genic enhancers			CFAP61	8	61	0.01214	0.0817	0.0165	8.966e-07	3.0288e-05
cg01627483	chr1	32242739	Shore	Flanking Active TSS	Enhancers			MTMR9LP	8	68.5	0.002351	0.0306	0.0069	8.968e-07	3.02933e-05
cg09477127	chr12	91413582	Open sea	Quiescent/Low	Quiescent/Low				6	0	0.9927	-0.0963	0.0194	8.969e-07	3.02953e-05
cg18612627	chr12	13982268	Shore	Repressed PolyComb	Weak Repressed PolyComb			GRIN2B	8	5.8	0.3854	0.0243	0.0051	8.971e-07	3.03006e-05
cg26292806	chr12	110612681	Shore	Quiescent/Low	Quiescent/Low			TCTN1	6	1	0.41	-0.0991	0.0194	8.972e-07	3.03012e-05
cg23637349	chr2	70035168	Open sea	Enhancers	Enhancers			PCBP1-AS1	8	22.8	0.2476	-0.0488	0.01	8.972e-07	3.03012e-05
cg05323532	chr20	63745354	Shore	Weak transcription	Weak transcription			ZBTB46;RP4-583P15.10	6	3.5	0.394	-0.0424	0.0084	8.974e-07	3.03065e-05
cg04083035	chr1	116471686	Open sea	Quiescent/Low	Quiescent/Low			RP4-655J12.4	6	0	0.5222	0.0579	0.0131	8.982e-07	3.03321e-05
cg06836948	chr11	112877975	Open sea	Weak Repressed PolyComb	Weak Repressed PolyComb				8	34.8	0.1502	0.0719	0.0137	8.983e-07	3.03341e-05
cg04986304	chr1	54124856	Shelf	Weak transcription	Weak transcription				8	36.3	0.1395	-0.1195	0.0225	8.986e-07	3.03428e-05
cg03983183	chr11	83241995	Open sea	Quiescent/Low	Quiescent/Low			ANKRD42	6	82.1	3.809e-05	-0.1	0.0207	8.987e-07	3.03448e-05
cg27591920	chr2	111161103	Open sea	Enhancers	Enhancers				8	13.8	0.3221	-0.1433	0.0262	8.997e-07	3.03771e-05
cg06114260	chr10	75036832	Open sea	Weak transcription	Strong transcription				6	48.4	0.08452	-0.0157	0.0036	8.998e-07	3.03791e-05
cg02220924	chr4	6857635	Open sea	Transcr. at gene 5' and 3'	Genic enhancers			KIAA0232	6	48.4	0.08454	-0.1403	0.0257	9.004e-07	3.03965e-05
cg18947209	chr2	27738001	Shelf	Enhancers	Enhancers			LINC01460;MRPL33	8	37.2	0.1324	0.0687	0.0139	9.004e-07	3.03965e-05
cg15698545	chr11	86672680	Shore	Flanking Active TSS	Flanking Active TSS			ME3	8	54.7	0.0308	-0.0433	0.0087	9.006e-07	3.04018e-05
cg27411386	chr17	35082299	Open sea	Quiescent/Low	Quiescent/Low			RFFL;RAD51L3-RFFL	6	2.8	0.3985	0.0862	0.0158	9.008e-07	3.04071e-05
cg08766923	chr9	127021813	Open sea	Enhancers	Enhancers			RALGPS1	6	35.7	0.1691	-0.0841	0.0168	9.009e-07	3.04077e-05
cg18565669	chr20	38995818	Open sea	Strong transcription	Strong transcription			DHX35	6	58.7	0.03334	-0.0881	0.0178	9.009e-07	3.04077e-05
cg26688582	chr7	91848239	Open sea	Quiescent/Low	Quiescent/Low			MTERF1	8	51	0.04645	-0.0706	0.0142	9.012e-07	3.04164e-05
cg04284245	chr22	30762847	Open sea	Weak transcription	Quiescent/Low			OSBP2	6	0	0.536	0.0585	0.0133	9.02e-07	3.0442e-05
cg19736654	chr19	6746209	Island	Genic enhancers	Genic enhancers			TRIP10	8	0	0.9006	-0.0146	0.003	9.021e-07	3.04439e-05
cg21605847	chr10	91653433	Open sea	Quiescent/Low	Quiescent/Low				6	27	0.2318	0.0878	0.0177	9.022e-07	3.04459e-05
cg25187871	chr11	102450642	Shore	Enhancers	Enhancers			BIRC2;TMEM123	6	48.2	0.08544	0.0609	0.0131	9.033e-07	3.04816e-05
cg11706241	chr20	62014355	Open sea	Strong transcription	Strong transcription			TAF4	8	43.7	0.08714	0.0573	0.0108	9.034e-07	3.04835e-05
cg17702736	chr6	35973931	Open sea	Quiescent/Low	Quiescent/Low			SLC26A8	8	69.2	0.001911	-0.1016	0.0211	9.035e-07	3.04841e-05
cg17157023	chr16	79262558	Open sea	Enhancers	Quiescent/Low				6	69.4	0.005888	0.0482	0.0102	9.035e-07	3.04841e-05
cg01312316	chr7	33686311	Open sea	Enhancers	Enhancers				8	0	0.5235	-0.0956	0.0198	9.04e-07	3.04995e-05
cg20598211	chr5	143382888	Open sea	Enhancers	Enhancers				6	49.3	0.07945	-0.1182	0.0222	9.041e-07	3.05015e-05
cg10147326	chr1	165527789	Open sea	Enhancers	Enhancers				6	79.6	0.0001713	-0.0308	0.0066	9.042e-07	3.0502e-05
cg11858667	chr12	124225806	Open sea	Quiescent/Low	Weak Repressed PolyComb			FAM101A	6	63.5	0.01753	-0.0989	0.0217	9.042e-07	3.0502e-05
cg05561621	chr8	115440086	Open sea	Enhancers	Quiescent/Low			TRPS1	6	60	0.02852	0.0951	0.0189	9.043e-07	3.05039e-05
cg12663303	chr6	113491456	Open sea	Quiescent/Low	Quiescent/Low				6	0	0.7934	-0.0959	0.0187	9.05e-07	3.05261e-05
cg16059978	chr11	2287256	Open sea	Bivalent Enhancer	Repressed PolyComb				8	62.5	0.009368	0.0435	0.0094	9.052e-07	3.05315e-05
cg04240588	chr15	76140643	Open sea	Enhancers	Enhancers				6	53.6	0.05623	0.0623	0.013	9.053e-07	3.05334e-05
cg08129366	chr11	621296	Shore	Weak transcription	Weak transcription			CDHR5	8	39.2	0.1178	0.0658	0.012	9.055e-07	3.05373e-05
cg22806778	chr10	118870874	Open sea	Enhancers	Enhancers				6	71.7	0.003434	0.0844	0.0157	9.055e-07	3.05373e-05
cg15613420	chr5	135399946	Shore	Flanking Active TSS	Flanking Active TSS			CTC-203F4.2;H2AFY	8	0	0.6469	0.1006	0.0205	9.06e-07	3.05527e-05
cg00749672	chr7	26397571	Shore	Enhancers	Enhancers			LOC441204	8	50.7	0.04773	-0.0474	0.0098	9.064e-07	3.05648e-05
cg04576021	chr6	32816477	Open sea	Quiescent/Low	Weak transcription			XXbac-BPG246D15.9;HLA-DOB	10	0	0.7405	0.0195	0.0042	9.067e-07	3.05735e-05
cg04572289	chr4	8392929	Open sea	Enhancers	Genic enhancers			ACOX3;TRMT44	6	38.6	0.1482	0.0453	0.0085	9.069e-07	3.05788e-05
cg21924314	chr1	99171370	Open sea	Quiescent/Low	Quiescent/Low				6	51.8	0.0654	-0.0685	0.015	9.071e-07	3.05841e-05
cg19674878	chr12	117032743	Open sea	Flanking Active TSS	Enhancers				8	21.4	0.2597	-0.0861	0.0184	9.072e-07	3.05847e-05
cg19915413	chr17	82019763	Shelf	Enhancers	Enhancers				8	49.5	0.05353	-0.0322	0.0071	9.072e-07	3.05847e-05
cg24829718	chr14	75871548	Open sea	Quiescent/Low	Quiescent/Low			TTLL5	6	64.3	0.01548	0.0914	0.0183	9.073e-07	3.05852e-05
cg20115910	chr12	49541122	Shore	Repressed PolyComb	Repressed PolyComb			KCNH3	8	63.7	0.007289	0.061	0.0117	9.073e-07	3.05852e-05
cg02514000	chr7	71237225	Open sea	Enhancers	Enhancers				8	35.9	0.142	-0.0867	0.0174	9.077e-07	3.05972e-05
cg03752609	chr10	21634385	Open sea	Weak transcription	Enhancers			MLLT10	6	79.2	0.0002123	-0.0435	0.0094	9.083e-07	3.0616e-05
cg22287121	chr5	78547436	Open sea	Enhancers	Enhancers			LHFPL2	6	65.4	0.01301	0.1138	0.0225	9.085e-07	3.06214e-05
cg14009846	chr1	155942571	Open sea	Enhancers	Enhancers			YY1AP1;GON4L;RIT1;KHDC4;ARHGEF2	6	20.9	0.2763	0.0715	0.0143	9.086e-07	3.06233e-05
cg14101485	chr19	3369760	Island	Active TSS	Active TSS			NFIC	8	69.1	0.001946	-0.0752	0.0158	9.09e-07	3.06354e-05
cg12866859	chr17	45146964	Shore	Flanking Active TSS	Flanking Active TSS			AC142472.6	10	32.5	0.1481	-0.0467	0.0092	9.092e-07	3.06407e-05
cg10812980	chr12	96360700	Open sea	Enhancers	Weak transcription			CDK17	6	46.7	0.09509	0.058	0.0123	9.098e-07	3.06595e-05
cg14928251	chr3	11659135	Open sea	Quiescent/Low	Quiescent/Low			VGLL4	6	85.5	1.915e-06	-0.1396	0.0229	9.099e-07	3.06614e-05
cg20795118	chr20	44644278	Open sea	Enhancers	Enhancers			ADA	6	45.3	0.1038	0.0777	0.0151	9.101e-07	3.06653e-05
cg11209338	chr3	52298906	Open sea	Weak transcription	Weak transcription			GLYCTK-AS1	8	0	0.876	0.0482	0.0088	9.101e-07	3.06653e-05
cg15540021	chr10	13957053	Open sea	Weak Repressed PolyComb	Quiescent/Low	yes		FRMD4A	6	73.9	0.001799	-0.0624	0.0125	9.103e-07	3.06706e-05
cg07318158	chr1	149943853	Open sea	Genic enhancers	Strong transcription			OTUD7B	7	30.5	0.1951	0.045	0.0089	9.113e-07	3.07029e-05
cg05473018	chr17	50114882	Shelf	Enhancers	Enhancers				8	0	0.8085	-0.0473	0.0097	9.114e-07	3.07034e-05
cg04664934	chr9	27276710	Open sea	Weak transcription	Quiescent/Low	yes		LINC00032	6	42.2	0.1241	-0.0509	0.0106	9.114e-07	3.07034e-05
cg11062657	chr19	15299707	Open sea	Enhancers	Enhancers			BRD4	6	36.1	0.166	0.0632	0.0123	9.117e-07	3.07121e-05
cg02919652	chr5	126389381	Open sea	Quiescent/Low	Quiescent/Low			GRAMD3	6	55.2	0.04832	-0.1295	0.0263	9.129e-07	3.0751e-05
cg02276070	chr5	150303502	Shore	Bivalent Enhancer	Weak Repressed PolyComb			ARSI	8	26.3	0.2189	0.0696	0.0131	9.13e-07	3.0753e-05
cg24207698	chr2	165954797	Shore	Enhancers	Flanking Active TSS			TTC21B	7	0	0.4605	-0.0622	0.0134	9.139e-07	3.07804e-05
cg12622378	chr10	33263819	Open sea	Weak transcription	Weak transcription			NRP1	6	41.9	0.1259	0.0735	0.0153	9.139e-07	3.07804e-05
cg05484949	chr17	40552212	Open sea	Flanking Active TSS	Flanking Active TSS				8	77.9	4.709e-05	-0.0455	0.01	9.141e-07	3.07857e-05
cg16344173	chr7	2118987	Shelf	Weak transcription	Weak transcription			MAD1L1	8	53.2	0.03659	0.0449	0.0089	9.144e-07	3.07944e-05
cg18430255	chr10	119269465	Open sea	Enhancers	Enhancers			GRK5	8	45.7	0.07498	0.0448	0.0085	9.145e-07	3.07963e-05
cg06064254	chr18	9959402	Open sea	Weak transcription	Weak transcription			VAPA	8	57	0.02276	-0.0798	0.0159	9.146e-07	3.07983e-05
cg11694427	chr16	67231139	Shelf	Genic enhancers	Genic enhancers				6	36.5	0.1631	-0.0607	0.012	9.147e-07	3.08002e-05
cg02901843	chr8	74236909	Open sea	Flanking Active TSS	Flanking Active TSS			JPH1	8	48.8	0.0572	-0.0516	0.0107	9.149e-07	3.08055e-05
cg00111063	chr12	96044805	Open sea	Quiescent/Low	Quiescent/Low			LTA4H	6	61.8	0.02262	0.0423	0.0083	9.153e-07	3.08175e-05
cg23759232	chr6	139278466	Open sea	Enhancers	Genic enhancers			TXLNB	6	0	0.8126	-0.1096	0.0213	9.16e-07	3.08397e-05
cg06694678	chr1	173405969	Open sea	Enhancers	Enhancers				6	56.3	0.0432	-0.0581	0.0119	9.161e-07	3.08416e-05
cg01851399	chr12	32897282	Shore	Flanking Bivalent TSS/Enh	Flanking Active TSS			PKP2	10	14.7	0.3081	0.0165	0.0035	9.163e-07	3.08455e-05
cg08484426	chr2	201699648	Open sea	Enhancers	Weak transcription			MPP4	6	40.8	0.1333	0.0795	0.0167	9.163e-07	3.08455e-05
cg10054398	chr1	41742368	Open sea	Enhancers	Weak transcription			HIVEP3	8	36	0.141	0.0565	0.0116	9.168e-07	3.08609e-05
cg19501902	chr3	111549203	Open sea	Quiescent/Low	Quiescent/Low			CD96	8	35.2	0.1473	0.0455	0.0095	9.169e-07	3.08628e-05
cg00812761	chr4	52933223	Open sea	Enhancers	Enhancers				8	51.4	0.04427	0.0679	0.0142	9.17e-07	3.08647e-05
cg00508283	chr1	184611297	Open sea	Enhancers	Enhancers				6	40.5	0.1353	0.096	0.0189	9.171e-07	3.08667e-05
cg11815057	chr1	153698378	Open sea	Flanking Active TSS	Enhancers				8	0	0.5539	0.0643	0.0121	9.172e-07	3.08686e-05
cg06866884	chr4	184281667	Open sea	Quiescent/Low	Weak transcription				6	42	0.1251	0.087	0.0161	9.173e-07	3.08705e-05
cg12599168	chr7	142856776	Shore	Enhancers	Weak transcription			EPHB6	8	0	0.4895	-0.0565	0.0115	9.175e-07	3.08744e-05
cg19550574	chr2	217055059	Open sea	Quiescent/Low	Enhancers				6	57.4	0.03875	0.1005	0.0177	9.175e-07	3.08744e-05
cg23257225	chr1	203154015	Open sea	Weak Repressed PolyComb	Quiescent/Low			RP11-335O13.8;ADORA1	8	56.1	0.02553	0.0705	0.0143	9.177e-07	3.08797e-05
cg01573501	chr4	107988913	Shore	Flanking Active TSS	Flanking Active TSS			HADH	8	22.7	0.2484	-0.0812	0.0165	9.181e-07	3.08917e-05
cg27220958	chr11	77119782	Open sea	Flanking Active TSS	Enhancers			CAPN5	6	0	0.4925	-0.0859	0.0175	9.184e-07	3.08989e-05
cg20472752	chr1	6491644	Shore	Bivalent Enhancer	Bivalent Enhancer			TNFRSF25;THAP3;PLEKHG5	6	0	0.7099	0.053	0.0107	9.184e-07	3.08989e-05
cg04838007	chr17	75904247	Shore	Flanking Active TSS	Flanking Active TSS			MRPL38;RP11-552F3.12	8	33	0.1643	-0.0252	0.0053	9.191e-07	3.0921e-05
cg25686125	chrX	67543166	Shore	Enhancers	Repressed PolyComb			AR	6	51.4	0.06742	-0.0323	0.0068	9.192e-07	3.0923e-05
cg04648392	chr15	69565826	Open sea	Weak Repressed PolyComb	Quiescent/Low			RP11-279F6.1;RP11-279F6.2	6	68.6	0.007121	0.0585	0.0121	9.203e-07	3.09585e-05
cg07317686	chr2	214019552	Open sea	Quiescent/Low	Enhancers			SPAG16	6	0	0.9188	-0.0769	0.0157	9.207e-07	3.09705e-05
cg15412778	chr7	98251854	Island	Flanking Active TSS	Flanking Active TSS			TECPR1;BRI3	8	0	0.8156	0.0119	0.0026	9.214e-07	3.09926e-05
cg12407513	chr17	3896971	Shelf	Weak Repressed PolyComb	Weak Repressed PolyComb			P2RX1	6	0	0.4285	0.0576	0.0122	9.215e-07	3.09946e-05
cg16155148	chr2	73731354	Open sea	Weak transcription	Strong transcription			TPRKB	6	88.2	5.152e-08	-0.0642	0.0129	9.226e-07	3.10301e-05
cg01274321	chr5	150035862	Open sea	Genic enhancers	Genic enhancers			HMGXB3	8	55.4	0.02821	-0.0514	0.0097	9.227e-07	3.1032e-05
cg14323776	chr6	158633571	Open sea	Weak transcription	Weak transcription			TMEM181	6	74.9	0.00131	-0.0476	0.01	9.228e-07	3.1034e-05
cg08370949	chr19	32691272	Shore	Flanking Active TSS	Enhancers			CTD-2538C1.2;NUDT19	6	12.5	0.3352	-0.072	0.0142	9.229e-07	3.10359e-05
cg00227665	chr16	87701836	Shore	Strong transcription	Strong transcription			KLHDC4	8	16.7	0.2984	0.0789	0.0148	9.232e-07	3.10445e-05
cg18204017	chr6	35342150	Shore	Enhancers	Flanking Active TSS			PPARD	8	32.8	0.1662	-0.1236	0.0236	9.236e-07	3.10551e-05
cg06850005	chr10	35637635	Shore	Weak transcription	Weak transcription				8	55.8	0.02677	0.0778	0.0158	9.236e-07	3.10551e-05
cg02656580	chr9	34655025	Open sea	Enhancers	Enhancers			GALT	6	65.5	0.01279	-0.0547	0.011	9.24e-07	3.10657e-05
cg09339017	chr7	129438751	Shelf	Enhancers	Enhancers				8	28	0.2053	-0.0164	0.0036	9.24e-07	3.10657e-05
cg11173822	chr5	102589796	Open sea	Quiescent/Low	Quiescent/Low			LINC00492	8	31.6	0.1756	-0.0863	0.0176	9.246e-07	3.10844e-05
cg03440028	chr6	166686078	Open sea	Enhancers	Enhancers				6	85.5	1.857e-06	-0.0465	0.0102	9.248e-07	3.10897e-05
cg21946631	chr7	91250044	Open sea	Quiescent/Low	Quiescent/Low				8	0	0.4685	-0.0793	0.0166	9.251e-07	3.10983e-05
cg12469809	chr18	76528076	Open sea	Bivalent Enhancer	Bivalent Enhancer				8	10.3	0.3505	-0.0711	0.0143	9.252e-07	3.10988e-05
cg24796283	chr11	8785337	Open sea	Weak transcription	Enhancers			ST5;RP11-318C2.1	6	0	0.4981	0.07	0.0131	9.252e-07	3.10988e-05
cg25541653	chr11	30560464	Open sea	Quiescent/Low	Enhancers			MPPED2	8	47.3	0.0654	-0.0743	0.0147	9.258e-07	3.11175e-05
cg23847008	chr11	119191388	Open sea	Weak Repressed PolyComb	Weak Repressed PolyComb			CCDC153	6	75.2	0.001182	-0.0337	0.0071	9.26e-07	3.11228e-05
cg05808250	chr15	64894914	Open sea	Flanking Active TSS	Flanking Active TSS			AC069368.3	6	25	0.2469	0.0672	0.0133	9.263e-07	3.11314e-05
cg13187827	chr6	31766414	Open sea	Genic enhancers	Strong transcription			VWA7;SAPCD1-AS1	8	32.3	0.1698	0.0925	0.019	9.264e-07	3.11333e-05
cg23878206	chr19	49928167	Shore	Genic enhancers	Enhancers			NUP62;ATF5	10	53.8	0.02153	-0.0843	0.0165	9.275e-07	3.11674e-05
cg23671792	chr7	44115964	Shelf	Genic enhancers	Genic enhancers				8	55.1	0.02927	0.0418	0.0083	9.275e-07	3.11674e-05
cg25802476	chr4	41418596	Open sea	Flanking Active TSS	Flanking Active TSS			LIMCH1	6	54.1	0.05359	-0.07	0.0142	9.276e-07	3.11693e-05
cg01862311	chr8	26451298	Shore	Weak Repressed PolyComb	Enhancers			BNIP3L	8	0	0.5647	-0.1296	0.0263	9.279e-07	3.11779e-05
cg04192631	chr1	225780758	Shelf	Enhancers	Enhancers				6	0	0.4219	-0.0946	0.0188	9.285e-07	3.11952e-05
cg22359581	chr19	47725851	Island	Genic enhancers	Enhancers			NOP53	8	73.3	0.0004523	0.0504	0.0098	9.285e-07	3.11952e-05
cg21576525	chr17	82838835	Open sea	Flanking Active TSS	Quiescent/Low			TBCD;ZNF750	8	0	0.7658	0.1126	0.0226	9.286e-07	3.11971e-05
cg10839276	chr7	73976954	Open sea	Weak transcription	Enhancers				6	0	0.5187	0.0625	0.0109	9.296e-07	3.12293e-05
cg20364363	chr11	43649729	Open sea	Weak transcription	Weak transcription			HSD17B12	6	27.3	0.2298	-0.0559	0.0101	9.305e-07	3.12581e-05
cg15373880	chr6	3783110	Open sea	Enhancers	Enhancers				8	62.9	0.008538	-0.0524	0.0101	9.308e-07	3.12667e-05
cg06317090	chr4	8343860	Shore	Enhancers	Enhancers			ENSG00000251615	8	56	0.02601	0.0744	0.0142	9.31e-07	3.12719e-05
cg04473902	chr12	14568353	Shore	Active TSS	Flanking Active TSS			PLBD1-AS1;PLBD1	8	37.4	0.1311	-0.0386	0.0083	9.315e-07	3.12873e-05
cg08727216	chr16	88650437	Shore	Flanking Active TSS	Active TSS			CYBA	6	16.3	0.3089	0.072	0.0138	9.319e-07	3.12993e-05
cg01169155	chr12	93428384	Open sea	Enhancers	Enhancers				6	50.7	0.07114	-0.0654	0.013	9.32e-07	3.13012e-05
cg06144260	chr22	21043221	Shelf	Weak transcription	Flanking Active TSS			P2RX6P;AC002472.11	8	0	0.5564	0.0485	0.0094	9.327e-07	3.13232e-05
cg11200656	chr17	77960364	Shore	Flanking Active TSS	Flanking Active TSS				8	55.8	0.0268	-0.053	0.011	9.329e-07	3.13285e-05
cg01668368	chr10	121900285	Open sea	Weak transcription	Weak transcription			ATE1	6	21	0.2756	-0.0487	0.0092	9.332e-07	3.13371e-05
cg15582138	chr12	93857392	Open sea	Weak transcription	Quiescent/Low			CRADD	8	21.5	0.2589	-0.1013	0.0205	9.335e-07	3.13443e-05
cg12591668	chr1	192551204	Open sea	Quiescent/Low	Quiescent/Low			RP5-1011O1.2	8	65.5	0.004972	-0.0914	0.0182	9.335e-07	3.13443e-05
cg20312179	chr1	51515832	Shelf	Enhancers	Flanking Active TSS			EPS15	8	85.8	1.892e-08	-0.0745	0.0166	9.34e-07	3.13582e-05
cg23022493	chr4	182189327	Open sea	Enhancers	Quiescent/Low			RP11-402C9.1;TENM3	6	0	0.9895	-0.1218	0.0237	9.34e-07	3.13582e-05
cg10117199	chr3	196939162	Shelf	Strong transcription	Strong transcription			NCBP2-AS1;NCBP2	6	68.8	0.006833	-0.0624	0.0124	9.346e-07	3.13768e-05
cg08128768	chr9	121699902	Island	Flanking Active TSS	Flanking Active TSS			DAB2IP	10	42.1	0.07709	0.0804	0.016	9.348e-07	3.13821e-05
cg00570821	chr9	94558640	Open sea	Weak transcription	Strong transcription			PCAT7	6	80.3	0.0001143	-0.061	0.0104	9.351e-07	3.13907e-05
cg02550008	chr1	230824866	Open sea	Flanking Active TSS	Enhancers			RP5-858B6.1	6	11.6	0.3413	-0.0854	0.018	9.352e-07	3.13926e-05
cg19524572	chr14	94690424	Open sea	Repressed PolyComb	Repressed PolyComb				8	43.5	0.08821	0.0469	0.0102	9.355e-07	3.14012e-05
cg18475143	chr18	79415680	Shelf	Weak transcription	Weak transcription			NFATC1	8	64.6	0.006125	-0.1401	0.0266	9.357e-07	3.1405e-05
cg05392293	chr10	13869330	Open sea	Weak transcription	Quiescent/Low			FRMD4A;NUTF2P5	8	0	0.5089	0.0171	0.0039	9.357e-07	3.1405e-05
cg01417823	chr4	3492854	Open sea	Strong transcription	Repressed PolyComb			DOK7	7	9	0.3603	0.1048	0.0197	9.361e-07	3.1417e-05
cg11086547	chr10	11275908	Open sea	Weak transcription	Weak transcription			CELF2	8	0	0.7131	0.0629	0.0126	9.363e-07	3.14208e-05
cg26553687	chr7	30867306	Open sea	Enhancers	Enhancers				6	39.1	0.1452	0.065	0.0123	9.363e-07	3.14208e-05
cg07162903	chr8	140291314	Open sea	Weak transcription	Weak transcription			TRAPPC9	6	90	1.47e-09	-0.0944	0.0198	9.365e-07	3.14261e-05
cg09027184	chr14	49897108	Shelf	Flanking Active TSS	Flanking Active TSS				6	51	0.06988	-0.0749	0.0138	9.366e-07	3.1428e-05
cg08243301	chr19	5079305	Shelf	Strong transcription	Strong transcription			KDM4B	6	0	0.7499	0.0576	0.0115	9.369e-07	3.14366e-05
cg01429549	chr2	44299403	Open sea	Enhancers	Quiescent/Low			SLC3A1	6	77.9	0.0004014	-0.1025	0.0204	9.37e-07	3.14385e-05
cg19497783	chr5	138623119	Open sea	Weak Repressed PolyComb	Quiescent/Low			CTNNA1;snoU13	6	0	0.9801	-0.0764	0.0153	9.374e-07	3.14504e-05
cg12927753	chr3	161105603	Shore	Bivalent/Poised TSS	Bivalent/Poised TSS			NMD3;B3GALNT1	8	19.7	0.2733	0.0572	0.0111	9.378e-07	3.14624e-05
cg12423493	chr11	64240340	Shore	Flanking Active TSS	Flanking Active TSS			FKBP2	8	62.8	0.008722	-0.0524	0.0104	9.379e-07	3.14643e-05
cg09942248	chr2	181680897	Island	Bivalent/Poised TSS	Bivalent/Poised TSS			NEUROD1;CERKL	8	54.7	0.03051	0.0092	0.0021	9.385e-07	3.1483e-05
cg02555049	chr5	133969678	Shore	Weak transcription	Weak transcription			C5orf15	6	77.2	0.0005472	-0.0664	0.0119	9.389e-07	3.14949e-05
cg15843567	chr10	25934276	Island	Repressed PolyComb	Repressed PolyComb			RP11-435M3.2;MYO3A	8	54.1	0.03303	0.0127	0.0028	9.393e-07	3.15069e-05
cg15514678	chr14	104605006	Island	Repressed PolyComb	Repressed PolyComb			TMEM179	6	49.8	0.07618	0.0202	0.0042	9.398e-07	3.15222e-05
cg19157500	chr13	30697856	Open sea	Enhancers	Enhancers				6	5.1	0.3841	0.0999	0.0207	9.399e-07	3.15226e-05
cg24052666	chr2	239039201	Open sea	Repressed PolyComb	Quiescent/Low				6	65.8	0.01222	0.0518	0.0101	9.399e-07	3.15226e-05
cg18643262	chr20	31838738	Open sea	Enhancers	Enhancers			TM9SF4	6	53.5	0.05654	-0.0422	0.0082	9.401e-07	3.15279e-05
cg21001861	chr1	153778319	Shelf	Flanking Active TSS	Enhancers			SLC27A3	6	0	0.8091	-0.0304	0.0063	9.404e-07	3.15365e-05
cg02273125	chr10	60875545	Open sea	Strong transcription	Enhancers			RHOBTB1	6	85.5	1.806e-06	-0.0632	0.0115	9.406e-07	3.15417e-05
cg21133273	chr5	73231136	Shore	Repressed PolyComb	Repressed PolyComb			RP11-60A8.1	8	67.2	0.003299	0.0576	0.0108	9.408e-07	3.15469e-05
cg07163991	chr2	127624259	Island	Repressed PolyComb	Quiescent/Low			MYO7B	8	13	0.3284	0.0467	0.0083	9.409e-07	3.15488e-05
cg10277175	chr2	96859271	Shore	Flanking Active TSS	Enhancers			ANKRD39;ANKRD23	8	52.8	0.03807	0.0581	0.0114	9.411e-07	3.15541e-05
cg19910937	chr4	128062651	Shore	Flanking Active TSS	Flanking Active TSS			LARP1B	8	67.4	0.003125	-0.0537	0.0104	9.413e-07	3.15593e-05
cg22752586	chr22	31093209	Open sea	Transcr. at gene 5' and 3'	Flanking Active TSS			SMTN	6	38.1	0.1522	-0.0544	0.0108	9.414e-07	3.15598e-05
cg06804705	chr21	38753655	Open sea	Weak transcription	Weak transcription				8	0	0.7501	-0.0938	0.0191	9.414e-07	3.15598e-05
cg07324702	chr15	101320831	Open sea	Weak transcription	Weak transcription	yes		PCSK6	8	0	0.8051	0.1009	0.0191	9.419e-07	3.15751e-05
cg11393450	chr3	52007917	Open sea	Enhancers	Enhancers				6	54.8	0.05034	-0.0236	0.0048	9.421e-07	3.15803e-05
cg03432241	chr10	7610748	Open sea	Enhancers	Enhancers			ITIH5	8	60.6	0.01318	-0.0725	0.0155	9.422e-07	3.15807e-05
cg27356396	chr3	119323740	Shore	Flanking Active TSS	Flanking Active TSS			ARHGAP31-AS1;ARHGAP31	8	40.5	0.1084	0.056	0.0117	9.422e-07	3.15807e-05
cg05567165	chr1	205840279	Open sea	Weak transcription	Enhancers			PM20D1	6	68	0.008003	0.0724	0.0146	9.43e-07	3.16061e-05
cg10582189	chr7	140637853	Shelf	Bivalent Enhancer	Repressed PolyComb			DENND2A	8	59.8	0.01486	0.0692	0.0128	9.431e-07	3.1608e-05
cg06521305	chr18	79910696	Open sea	Weak transcription	Weak transcription			PQLC1	6	71.4	0.003657	-0.1262	0.0249	9.434e-07	3.16165e-05
cg20820996	chr1	33284247	Open sea	Weak transcription	Weak transcription			ZNF362	8	30	0.1883	0.086	0.0169	9.443e-07	3.16452e-05
cg18734657	chr7	139720791	Open sea	Enhancers	Enhancers			HIPK2;TBXAS1	6	31.7	0.198	0.0493	0.0106	9.451e-07	3.16706e-05
cg12645363	chr18	45212854	Open sea	Quiescent/Low	Quiescent/Low	yes		SLC14A2	6	80.7	9.378e-05	-0.0866	0.0163	9.457e-07	3.16892e-05
cg23192553	chr17	3646199	Open sea	Strong transcription	Strong transcription			CTNS	6	32.2	0.1942	0.0795	0.0162	9.46e-07	3.16978e-05
cg19756678	chr19	2490955	Shore	Flanking Active TSS	Enhancers				6	0	0.8738	-0.0387	0.0075	9.462e-07	3.1703e-05
cg24612059	chr17	46024095	Open sea	Strong transcription	Strong transcription			MAPT	8	10.2	0.3514	0.114	0.0229	9.463e-07	3.17049e-05
cg18952506	chr20	19935442	Open sea	Flanking Active TSS	Flanking Active TSS			RIN2	8	38.6	0.1218	-0.0666	0.0137	9.471e-07	3.17303e-05
cg26336395	chr7	92057792	Open sea	Active TSS	Active TSS			AKAP9	6	0	0.7598	-0.127	0.0248	9.472e-07	3.17321e-05
cg01160998	chr16	85591826	Open sea	Weak transcription	Weak transcription			CTD-2542L18.1	8	23.7	0.2406	0.0572	0.0112	9.475e-07	3.17407e-05
cg10298992	chr16	75069954	Open sea	Enhancers	Enhancers			ZNRF1;WDR59	8	73.1	0.0005009	0.077	0.0132	9.48e-07	3.1756e-05
cg13168280	chr2	42059354	Open sea	Genic enhancers	Genic enhancers			PKDCC	6	65.8	0.01208	-0.0379	0.0072	9.488e-07	3.17813e-05
cg20103664	chr22	33667129	Open sea	Enhancers	Weak transcription			LARGE	6	73.3	0.002191	0.049	0.0097	9.489e-07	3.17832e-05
cg16185223	chr14	64221294	Open sea	Transcr. at gene 5' and 3'	Transcr. at gene 5' and 3'			ESR2;SYNE2	6	38.7	0.1481	-0.0371	0.0083	9.492e-07	3.17903e-05
cg11449777	chr3	126731295	Open sea	Weak transcription	Weak transcription			CHCHD6	6	31.6	0.1983	0.0637	0.0131	9.492e-07	3.17903e-05
cg21392204	chr13	34964766	Open sea	Quiescent/Low	Quiescent/Low			NBEA	8	1.4	0.4183	-0.0237	0.0059	9.495e-07	3.17974e-05
cg01589587	chr14	75536096	Open sea	Enhancers	Enhancers			BATF	8	20.4	0.2676	-0.0556	0.0114	9.495e-07	3.17974e-05
cg23933289	chr1	179029520	Shelf	Enhancers	Enhancers				8	61.9	0.01047	-0.0311	0.0057	9.496e-07	3.17993e-05
cg19506215	chr7	23044834	Open sea	Quiescent/Low	Quiescent/Low				6	57.2	0.03957	0.0445	0.01	9.499e-07	3.18079e-05
cg18261883	chr1	169131373	Open sea	Strong transcription	Strong transcription			ATP1B1	6	49.1	0.0803	-0.0624	0.0132	9.501e-07	3.18131e-05
cg22399023	chr1	5890890	Island	Strong transcription	Weak transcription			NPHP4	8	0	0.9207	0.037	0.007	9.506e-07	3.18284e-05
cg08884932	chr1	1261344	Shore	Strong transcription	Genic enhancers			UBE2J2	8	13.1	0.3276	0.0414	0.0079	9.508e-07	3.18336e-05
cg00613752	chr6	109979104	Island	Repressed PolyComb	Repressed PolyComb			GPR6	8	54.5	0.03139	0.0291	0.0062	9.51e-07	3.18388e-05
cg14262864	chr7	116228479	Open sea	Quiescent/Low	Quiescent/Low			TES	6	60	0.02866	0.0836	0.0155	9.517e-07	3.18608e-05
cg20478261	chr17	81043620	Open sea	Bivalent Enhancer	Enhancers			BAIAP2	8	52.1	0.04117	0.0407	0.0084	9.527e-07	3.18928e-05
cg23406451	chr18	34592033	Open sea	Enhancers	Active TSS			DTNA	8	28.3	0.2028	-0.0913	0.0193	9.529e-07	3.1898e-05
cg00187557	chr5	139701550	Island	Enhancers	Enhancers			CXXC5;PSD2	8	21.2	0.2609	0.0561	0.0111	9.531e-07	3.19017e-05
cg12054772	chr13	110258983	Open sea	Enhancers	Weak Repressed PolyComb			COL4A1	6	33.6	0.1844	0.0571	0.0119	9.531e-07	3.19017e-05
cg05652533	chr10	132186782	Island	Bivalent/Poised TSS	Bivalent Enhancer			RP11-140A10.3;DPYSL4	8	59.6	0.01541	0.0295	0.0067	9.541e-07	3.19337e-05
cg02003231	chr17	57745489	Open sea	Weak Repressed PolyComb	Weak Repressed PolyComb			CCDC182	6	0	0.5013	0.0507	0.0106	9.544e-07	3.19423e-05
cg04603419	chr17	43984191	Island	Flanking Bivalent TSS/Enh	Flanking Bivalent TSS/Enh			PYY	8	0	0.7352	0.0282	0.0058	9.545e-07	3.19427e-05
cg13660126	chr10	663957	Open sea	Weak transcription	Enhancers			PRR26;DIP2C	8	45.5	0.07618	0.0285	0.0059	9.545e-07	3.19427e-05
cg19523892	chr5	148998659	Open sea	Enhancers	Enhancers				6	0	0.5597	-0.0718	0.0141	9.548e-07	3.19513e-05
cg23020414	chr4	143350310	Open sea	Weak transcription	Enhancers			RP11-364L4.1;GAB1	6	80.9	8.22e-05	-0.0267	0.0049	9.552e-07	3.19632e-05
cg14823865	chr17	50398143	Shore	Quiescent/Low	Weak Repressed PolyComb			LRRC59	6	49.6	0.07764	0.0778	0.0147	9.553e-07	3.1965e-05
cg25561291	chr19	4396944	Shelf	Genic enhancers	Enhancers				8	0	0.7058	0.0955	0.0175	9.555e-07	3.19702e-05
cg14421700	chr17	79782165	Shelf	Repressed PolyComb	Repressed PolyComb			CBX2	8	49.6	0.053	0.0589	0.0116	9.556e-07	3.19721e-05
cg24836281	chr19	40594883	Shelf	Bivalent Enhancer	Repressed PolyComb			LTBP4	8	55.9	0.02642	0.0735	0.0144	9.56e-07	3.1984e-05
cg27631602	chr14	21016702	Open sea	Genic enhancers	Enhancers				6	66.7	0.01037	-0.0643	0.0122	9.563e-07	3.19911e-05
cg15573479	chr3	118942049	Open sea	Weak transcription	Weak transcription			IGSF11;IGSF11-AS1	6	84.2	6.723e-06	-0.1245	0.0233	9.563e-07	3.19911e-05
cg10484793	chr19	39822045	Shelf	Flanking Active TSS	Transcr. at gene 5' and 3'				6	11.2	0.3441	-0.1107	0.0217	9.568e-07	3.20049e-05
cg04349665	chr12	3274195	Open sea	Enhancers	Enhancers			TSPAN9	6	64.9	0.01401	0.0806	0.0187	9.568e-07	3.20049e-05
cg19205266	chr12	54168011	Open sea	Weak Repressed PolyComb	Weak transcription			SMUG1;RP11-834C11.8	6	0	0.7786	0.0774	0.0146	9.573e-07	3.20201e-05
cg04712892	chr10	113664343	Open sea	Active TSS	Active TSS			NRAP	10	62.7	0.004144	-0.0843	0.0168	9.575e-07	3.20253e-05
cg01239870	chr16	27470234	Open sea	Genic enhancers	Strong transcription			GTF3C1	8	61.4	0.01145	0.0611	0.0122	9.576e-07	3.20272e-05
cg06893318	chr10	102243550	Shore	Enhancers	Enhancers				6	9.4	0.3562	-0.0702	0.0146	9.578e-07	3.20324e-05
cg16018124	chr8	93615337	Open sea	Quiescent/Low	Quiescent/Low			LINC00535	8	20.3	0.2688	-0.0471	0.0096	9.581e-07	3.20409e-05
cg16398581	chr1	59520918	Open sea	Enhancers	Enhancers				8	66.8	0.003687	-0.0692	0.0131	9.582e-07	3.20428e-05
cg05304979	chr16	87702455	Shore	Strong transcription	Weak transcription	yes		KLHDC4	8	17.8	0.2895	0.0803	0.0158	9.584e-07	3.2048e-05
cg08619722	chr7	151114487	Shore	Weak transcription	Weak transcription			AGAP3	6	30.2	0.209	0.0716	0.0148	9.59e-07	3.20666e-05
cg00626119	chr1	156815495	Shore	Enhancers	Active TSS	yes		NTRK1;SH2D2A	10	62.3	0.004557	0.0813	0.0166	9.594e-07	3.20785e-05
cg03717584	chr10	72738924	Open sea	Enhancers	Enhancers			MCU	8	65.8	0.004606	-0.0731	0.0158	9.597e-07	3.2087e-05
cg14446604	chr7	151126298	Island	Flanking Active TSS	Enhancers			AGAP3	8	0	0.7837	0.0527	0.0105	9.598e-07	3.20889e-05
cg05952786	chr17	50482123	Shelf	Genic enhancers	Genic enhancers				8	63.7	0.007322	-0.0622	0.0119	9.601e-07	3.20974e-05
cg08125118	chr10	7399704	Open sea	Enhancers	Enhancers				6	90.8	1.702e-10	-0.0563	0.0134	9.603e-07	3.21026e-05
cg23835405	chr11	33173078	Open sea	Enhancers	Quiescent/Low			CSTF3-AS1	6	62.9	0.01922	-0.0589	0.0117	9.605e-07	3.21078e-05
cg05074133	chr4	16685279	Open sea	Quiescent/Low	Quiescent/Low			LDB2	8	0	0.8506	0.06	0.0126	9.607e-07	3.2113e-05
cg12302797	chr7	1057486	Shore	Genic enhancers	Genic enhancers				8	29.4	0.1934	0.0667	0.0125	9.609e-07	3.21182e-05
cg27521049	chr16	56389304	Open sea	Strong transcription	Genic enhancers			AMFR	8	28.4	0.2013	-0.0312	0.0063	9.61e-07	3.21201e-05
cg07954334	chr17	82582490	Shore	Genic enhancers	Strong transcription			FOXK2	6	22.2	0.2672	0.0808	0.0154	9.615e-07	3.21353e-05
cg08746496	chr15	89221813	Open sea	Weak Repressed PolyComb	Quiescent/Low			RLBP1	8	41.8	0.09975	0.076	0.0136	9.616e-07	3.21372e-05
cg03122179	chr1	145707571	Open sea	Quiescent/Low	Quiescent/Low			PDZK1	6	0	0.6235	0.0513	0.0101	9.62e-07	3.21491e-05
cg20582388	chr8	118076520	Open sea	Enhancers	Weak transcription			EXT1	8	38.7	0.1215	-0.0888	0.0165	9.621e-07	3.21509e-05
cg09512004	chr7	159010225	Shelf	Weak transcription	Weak Repressed PolyComb			LINC00689	8	57.1	0.02251	0.0635	0.0124	9.625e-07	3.21628e-05
cg10517919	chr1	226519881	Open sea	Bivalent Enhancer	Enhancers				8	0	0.7829	-0.0679	0.0136	9.626e-07	3.21647e-05
cg23727966	chr11	130890687	Open sea	Weak transcription	Weak transcription			SNX19	6	60.8	0.02573	-0.0305	0.0062	9.632e-07	3.21832e-05
cg25711529	chr4	176778734	Open sea	Quiescent/Low	Quiescent/Low			VEGFC	6	44.8	0.1068	-0.0711	0.0145	9.633e-07	3.21851e-05
cg07309461	chr16	71859298	Shore	Enhancers	Genic enhancers				6	69.7	0.005592	-0.0564	0.0111	9.638e-07	3.22003e-05
cg13483882	chr3	128493632	Shore	Repressed PolyComb	Repressed PolyComb			GATA2;GATA2-AS1	8	36.1	0.1404	-0.0509	0.0103	9.643e-07	3.22155e-05
cg01997270	chr22	44022137	Shore	Flanking Active TSS	Enhancers			PARVB	8	40.8	0.1068	-0.0898	0.0177	9.644e-07	3.22159e-05
cg08642859	chr3	126456376	Open sea	Genic enhancers	Genic enhancers				6	0	0.9462	-0.0187	0.0039	9.644e-07	3.22159e-05
cg12394918	chr14	34463057	Shore	Flanking Active TSS	Flanking Active TSS			EGLN3;SPTSSA	6	31.6	0.1984	-0.0375	0.0076	9.645e-07	3.22177e-05
cg25551714	chr11	116581285	Shore	Bivalent Enhancer	Repressed PolyComb				8	30.6	0.1841	0.0946	0.0187	9.649e-07	3.22296e-05
cg14192401	chr2	232503832	Island	Flanking Bivalent TSS/Enh	Bivalent Enhancer		yes		7	53.5	0.04443	0.0844	0.0161	9.652e-07	3.22382e-05
cg07721100	chr15	66957157	Open sea	Quiescent/Low	Quiescent/Low			RP11-798K3.3	6	73.8	0.001837	0.0362	0.0079	9.655e-07	3.22467e-05
cg26619624	chr7	96710121	Shore	Active TSS	Flanking Active TSS			SHFM1	8	36.4	0.1386	-0.0844	0.0168	9.656e-07	3.22485e-05
cg24067788	chr6	31968999	Shelf	Strong transcription	Strong transcription			SKIV2L	8	0	0.5351	0.0368	0.0073	9.657e-07	3.22504e-05
cg04525408	chr17	76387192	Shore	Enhancers	Weak transcription			SPHK1	8	10.1	0.3521	-0.0475	0.0099	9.66e-07	3.22589e-05
cg18947120	chr3	12974007	Open sea	Enhancers	Enhancers				6	73.7	0.001899	-0.0741	0.0168	9.661e-07	3.22608e-05
cg03164243	chr17	17814579	Shore	Transcr. at gene 5' and 3'	Genic enhancers			MIR6777;MIR33B;SREBF1	8	27.6	0.2078	-0.0508	0.0103	9.662e-07	3.22611e-05
cg04703666	chr19	48826745	Open sea	Weak transcription	Weak transcription			HSD17B14	6	0	0.9507	-0.0314	0.0059	9.662e-07	3.22611e-05
cg06096446	chr6	158322975	Open sea	Enhancers	Enhancers			TULP4;ENSG00000238019	8	12.4	0.3334	-0.0833	0.0153	9.663e-07	3.2263e-05
cg14232552	chr14	99414068	Open sea	Weak transcription	Enhancers			SETD3	8	78.3	3.666e-05	-0.068	0.0127	9.667e-07	3.22748e-05
cg03366034	chr16	58010182	Open sea	Strong transcription	Genic enhancers			USB1	6	81.7	4.827e-05	-0.0995	0.0206	9.674e-07	3.22967e-05
cg13804171	chr9	110137215	Open sea	Weak transcription	Strong transcription			PALM2-AKAP2;AKAP2	7	24.6	0.2413	0.0571	0.011	9.679e-07	3.23119e-05
cg22259536	chr3	31721778	Open sea	Quiescent/Low	Quiescent/Low			OSBPL10	8	23.1	0.2457	-0.0714	0.0139	9.68e-07	3.23138e-05
cg24436863	chr11	72009343	Open sea	Strong transcription	Strong transcription			NUMA1	6	59	0.0321	0.0455	0.008	9.681e-07	3.23156e-05
cg02674465	chr7	4747354	Island	Enhancers	Enhancers			FOXK1;AP5Z1	8	74.8	0.0002407	0.0627	0.0125	9.694e-07	3.23575e-05
cg04036011	chr1	42825416	Open sea	Weak transcription	Weak transcription			ERMAP	6	68.7	0.006959	0.0511	0.0092	9.712e-07	3.24161e-05
cg21908266	chr4	57023348	Open sea	Strong transcription	Strong transcription			POLR2B	6	14.1	0.3237	-0.0867	0.017	9.713e-07	3.24165e-05
cg23754052	chr9	137127663	Shore	Enhancers	Enhancers			DPP7;EHMT1;DPH7;NDOR1;ANAPC2	6	0	0.6153	0.0745	0.0147	9.713e-07	3.24165e-05
cg00189989	chr22	19525652	Shore	Bivalent Enhancer	Repressed PolyComb			CLDN5	6	64.9	0.01421	0.0598	0.012	9.717e-07	3.24283e-05
cg12595335	chr6	163738703	Open sea	Enhancers	Enhancers				6	24.4	0.2513	-0.0236	0.0052	9.721e-07	3.24402e-05
cg17332573	chr6	26250705	Shore	Flanking Bivalent TSS/Enh	Flanking Bivalent TSS/Enh			HIST1H2BH;HIST1H3F	8	21.3	0.2607	0.0253	0.0051	9.722e-07	3.2442e-05
cg23943833	chr1	15540786	Open sea	Genic enhancers	Strong transcription			DNAJC16;SCARNA21	6	78.5	0.0002983	-0.0732	0.0132	9.724e-07	3.24472e-05
cg05122696	chr11	117099285	Shore	Flanking Active TSS	Enhancers			SIK3;AP000936.4	6	73.6	0.001955	-0.0925	0.0183	9.725e-07	3.2449e-05
cg08500417	chr7	102933997	Open sea	Quiescent/Low	Quiescent/Low			FBXL13;LRRC17	8	41.5	0.102	0.0842	0.0153	9.726e-07	3.24509e-05
cg08667275	chr11	119338593	Shore	Flanking Active TSS	Flanking Active TSS	yes		RP11-334E6.10	8	76.5	0.0001057	-0.0413	0.0078	9.728e-07	3.2456e-05
cg23386895	chr11	65316502	Shore	Flanking Active TSS	Flanking Active TSS			CDC42EP2	8	66.3	0.004134	0.0741	0.0148	9.729e-07	3.24579e-05
cg05547778	chr15	40308077	Open sea	Weak Repressed PolyComb	Active TSS			PLCB2	8	40.1	0.1112	0.0606	0.0115	9.73e-07	3.24597e-05
cg09997062	chr17	41552119	Shelf	Repressed PolyComb	Quiescent/Low			LINC00974	8	33.4	0.1617	0.0343	0.007	9.734e-07	3.24716e-05
cg14768415	chr4	151485496	Open sea	Enhancers	Weak transcription			FAM160A1	6	57.3	0.03896	-0.0371	0.008	9.746e-07	3.25101e-05
cg06210081	chr10	35218487	Shelf	Enhancers	Enhancers			CREM	6	0	0.5019	-0.0721	0.0143	9.747e-07	3.25104e-05
cg09992973	chr4	141140898	Open sea	Quiescent/Low	Quiescent/Low			RNF150	6	45	0.1053	0.1063	0.0193	9.747e-07	3.25104e-05
cg08376211	chr1	36174836	Shore	Transcr. at gene 5' and 3'	Transcr. at gene 5' and 3'			MAP7D1	6	0	0.4731	-0.0738	0.0148	9.748e-07	3.25123e-05
cg18335117	chr3	7546494	Open sea	Quiescent/Low	Quiescent/Low			GRM7-AS1;GRM7	6	48	0.08692	0.0442	0.0089	9.753e-07	3.25275e-05
cg13831575	chr15	48542218	Open sea	Weak transcription	Quiescent/Low			FBN1	6	65.4	0.01293	-0.0545	0.011	9.755e-07	3.25311e-05
cg04007271	chr16	88385167	Shore	Bivalent Enhancer	Weak transcription				8	82.1	1.863e-06	0.0291	0.0071	9.755e-07	3.25311e-05
cg07321092	chr11	65377252	Open sea	Enhancers	Weak transcription			SLC25A45	8	81.1	4.568e-06	-0.0726	0.0146	9.757e-07	3.25348e-05
cg24100307	chr6	3748121	Shelf	Flanking Active TSS	Enhancers			PXDC1	8	0	0.6968	0.0349	0.0072	9.757e-07	3.25348e-05
cg25049210	chr3	30453633	Open sea	Quiescent/Low	Quiescent/Low				6	33.1	0.1876	-0.0884	0.0179	9.762e-07	3.2547e-05
cg09686390	chr10	71975574	Open sea	Flanking Active TSS	Flanking Active TSS			CHST3	8	57.5	0.02108	-0.0526	0.0108	9.762e-07	3.2547e-05
cg24985738	chr5	179319869	Open sea	Bivalent Enhancer	Weak transcription			ADAMTS2	6	53.5	0.05627	0.098	0.0197	9.762e-07	3.2547e-05
cg22217463	chr17	4931545	Open sea	Weak transcription	Quiescent/Low			GP1BA	8	6.2	0.382	-0.0405	0.0084	9.763e-07	3.25488e-05
cg14651896	chr9	121332451	Open sea	Genic enhancers	Genic enhancers			GSN;LOC102723324	8	44.1	0.08443	0.0513	0.0105	9.764e-07	3.25506e-05
cg15707050	chr11	77995436	Shore	Flanking Active TSS	Flanking Active TSS			INTS4	6	54.9	0.04984	-0.0982	0.0197	9.765e-07	3.25525e-05
cg27322675	chr19	58481098	Shore	Strong transcription	Strong transcription			ZNF446;SLC27A5	7	70.6	0.002341	0.043	0.0087	9.766e-07	3.25543e-05
cg03335125	chr1	45622868	Island	Flanking Active TSS	Active TSS			CCDC17	8	0	0.4378	0.0596	0.0119	9.768e-07	3.25595e-05
cg12454917	chr17	42019755	Shore	Flanking Active TSS	Flanking Active TSS			DNAJC7;NKIRAS2	6	0	0.4857	-0.0263	0.0054	9.77e-07	3.25646e-05
cg11984313	chr6	43626658	Shelf	Weak transcription	Genic enhancers			GTPBP2	6	53	0.0593	-0.0351	0.0065	9.772e-07	3.25698e-05
cg04597393	chr8	141266433	Open sea	Enhancers	Enhancers			SLC45A4	8	40.8	0.1066	0.062	0.0132	9.773e-07	3.25716e-05
cg26650383	chr13	28716522	Shelf	Enhancers	Weak transcription			SLC46A3	8	80.7	6.346e-06	-0.0935	0.017	9.776e-07	3.25801e-05
cg24068815	chr14	96194887	Open sea	Bivalent Enhancer	Weak Repressed PolyComb				8	46.3	0.07135	-0.0515	0.0106	9.781e-07	3.25953e-05
cg03694433	chr19	4650832	Shore	Weak transcription	Weak transcription			MYDGF;TNFAIP8L1	8	47.3	0.06551	0.0647	0.0128	9.784e-07	3.26038e-05
cg12328144	chr10	114753322	Open sea	Weak transcription	Quiescent/Low				6	0	0.4445	0.0369	0.0071	9.785e-07	3.26056e-05
cg05755378	chr17	59419035	Open sea	Enhancers	Enhancers				6	20.4	0.2801	-0.0832	0.0163	9.788e-07	3.26126e-05
cg10504927	chr3	35638883	Shore	Flanking Active TSS	Flanking Active TSS			ARPP21	6	43.9	0.1125	-0.1073	0.0201	9.788e-07	3.26126e-05
cg14972478	chr3	72938744	Open sea	Flanking Active TSS	Flanking Active TSS			GXYLT2	6	28.9	0.2184	-0.0673	0.0134	9.789e-07	3.26145e-05
cg11324538	chr19	47275546	Shore	Flanking Active TSS	Flanking Active TSS			INAFM1	8	67	0.003447	0.0589	0.0119	9.794e-07	3.26296e-05
cg11586591	chr11	121595753	Open sea	Enhancers	Weak transcription			SORL1	8	0	0.6549	-0.0677	0.0135	9.795e-07	3.26314e-05
cg15067338	chr3	49701129	Open sea	Genic enhancers	Genic enhancers				6	27.1	0.2311	-0.0375	0.0074	9.796e-07	3.26333e-05
cg11817804	chr7	36387581	Shelf	Quiescent/Low	Quiescent/Low			KIAA0895	8	0	0.657	-0.0656	0.0133	9.802e-07	3.26518e-05
cg17178502	chr8	18071578	Open sea	Enhancers	Flanking Active TSS			ASAH1	6	10.1	0.3511	-0.0959	0.0206	9.804e-07	3.26569e-05
cg15735954	chr19	54461542	Island	Strong transcription	Strong transcription			LENG8	8	37.9	0.127	0.0463	0.0097	9.813e-07	3.26854e-05
cg03040554	chr2	222913561	Open sea	Enhancers	Enhancers				8	0	0.8398	-0.0716	0.014	9.822e-07	3.27139e-05
cg03057079	chr11	64234239	Island	Flanking Active TSS	Flanking Active TSS			RP11-783K16.14;VEGFB;DNAJC4	8	69.9	0.001548	-0.0219	0.0046	9.835e-07	3.27556e-05
cg00533183	chr6	32842964	Shore	Enhancers	Flanking Active TSS			PSMB8;PSMB9;PSMB8-AS1	8	50.7	0.04753	0.0491	0.0107	9.836e-07	3.2756e-05
cg09754845	chr7	1369181	Island	Repressed PolyComb	Repressed PolyComb				8	35.4	0.1459	0.0143	0.003	9.836e-07	3.2756e-05
cg01323777	chr17	7929624	Island	Strong transcription	Strong transcription			KCNAB3;RP11-1099M24.7	8	27.4	0.2097	0.098	0.0195	9.838e-07	3.27611e-05
cg11582189	chr1	94847643	Open sea	Weak Repressed PolyComb	Quiescent/Low			SLC44A3;RP11-465K1.2	8	58.8	0.01758	0.0472	0.0103	9.844e-07	3.27796e-05
cg27085261	chr2	96810877	Open sea	Genic enhancers	Strong transcription			CNNM4	6	0	0.8084	-0.0238	0.0049	9.846e-07	3.27832e-05
cg10189885	chr2	197311708	Shore	Enhancers	Quiescent/Low			AC010746.3;ANKRD44	6	55.1	0.04881	-0.0688	0.0146	9.846e-07	3.27832e-05
cg08306262	chr1	213013134	Shelf	Weak transcription	Weak transcription			ANGEL2	6	49.1	0.08015	-0.0881	0.017	9.853e-07	3.2805e-05
cg06953865	chr19	18438912	Shore	Bivalent Enhancer	Flanking Bivalent TSS/Enh			ISYNA1	8	46.6	0.06951	-0.0512	0.0101	9.855e-07	3.28102e-05
cg06845980	chr19	35776536	Shore	Enhancers	Weak transcription			ARHGAP33	6	59.3	0.03096	0.0795	0.0149	9.859e-07	3.2822e-05
cg15605030	chr2	95327013	Open sea	Weak Repressed PolyComb	Quiescent/Low			KCNIP3	8	0	0.4292	0.0166	0.0035	9.86e-07	3.28238e-05
cg24953682	chr5	72216657	Open sea	Weak transcription	Weak transcription				7	0	0.6383	0.044	0.0087	9.889e-07	3.29173e-05
cg19696491	chr15	78564781	Shore	Quiescent/Low	Weak Repressed PolyComb			CHRNA5	8	40.1	0.1115	0.0719	0.0143	9.889e-07	3.29173e-05
cg01272944	chr6	158664065	Open sea	Flanking Active TSS	Active TSS			SYTL3	6	24.8	0.2484	-0.1462	0.0293	9.894e-07	3.29324e-05
cg06221946	chr1	32336710	Shore	Flanking Active TSS	Flanking Active TSS			MARCKSL1	8	45.9	0.07384	0.0493	0.0099	9.897e-07	3.29409e-05
cg08396995	chr2	44598998	Open sea	Enhancers	Enhancers				6	0	0.4755	-0.0706	0.0146	9.9e-07	3.29494e-05
cg13867082	chr20	49604661	Open sea	Weak Repressed PolyComb	Enhancers				6	74.2	0.001637	-0.0469	0.0095	9.901e-07	3.29512e-05
cg08410365	chr6	21846455	Open sea	Enhancers	Enhancers				6	52	0.06445	-0.1028	0.0212	9.904e-07	3.29597e-05
cg21964466	chr5	39526834	Open sea	Quiescent/Low	Enhancers				8	63.9	0.006989	0.0517	0.0098	9.913e-07	3.29881e-05
cg25727956	chr11	86143309	Open sea	Quiescent/Low	Weak transcription				6	42.3	0.1232	0.0395	0.0076	9.919e-07	3.30065e-05
cg22934526	chr22	46314271	Open sea	Flanking Active TSS	Enhancers			GTSE1	6	0	0.4389	-0.0948	0.0189	9.921e-07	3.30102e-05
cg04088624	chr20	62061575	Shore	Weak transcription	Enhancers			TAF4	8	75.8	0.0001468	-0.0508	0.0092	9.921e-07	3.30102e-05
cg24289314	chr10	124417855	Shore	Flanking Active TSS	Flanking Active TSS			OAT	7	14	0.3233	-0.0724	0.0139	9.926e-07	3.30238e-05
cg00768487	chr1	26284819	Open sea	Genic enhancers	Flanking Active TSS			UBXN11	6	52.2	0.06332	-0.1122	0.0245	9.926e-07	3.30238e-05
cg13628444	chr9	132008400	Open sea	Weak transcription	Weak transcription			MED27	8	0	0.5416	-0.0704	0.0137	9.928e-07	3.30289e-05
cg17253407	chr11	134047479	Open sea	Flanking Active TSS	Flanking Active TSS				7	42.6	0.1068	-0.0547	0.0112	9.931e-07	3.30358e-05
cg00366435	chr12	6786938	Open sea	Quiescent/Low	Quiescent/Low			CD4	8	54.9	0.03003	0.0558	0.0119	9.931e-07	3.30358e-05
cg14088693	chr19	12488633	Shelf	Quiescent/Low	Quiescent/Low			ZNF709	8	25.5	0.2258	-0.0317	0.0065	9.933e-07	3.30382e-05
cg06257052	chr2	239195525	Open sea	Weak transcription	Enhancers			HDAC4	8	77	8.049e-05	-0.065	0.0118	9.934e-07	3.30382e-05
cg06487442	chr6	41789591	Shore	Strong transcription	Genic enhancers			TOMM6;PRICKLE4	8	49.4	0.05444	-0.0748	0.0155	9.934e-07	3.30382e-05
cg04751149	chr2	66446316	Island	Quiescent/Low	Weak transcription			MEIS1	8	36.2	0.1399	0.0701	0.0137	9.934e-07	3.30382e-05
cg27117561	chr7	30920093	Open sea	Enhancers	Enhancers				6	54	0.05406	0.0534	0.0117	9.934e-07	3.30382e-05
cg03849254	chr11	13719793	Open sea	Weak transcription	Weak transcription			FAR1	6	22.8	0.2627	-0.1136	0.0253	9.942e-07	3.30618e-05
cg07274618	chr17	76074616	Island	Repressed PolyComb	Bivalent Enhancer		yes	GALR2;ZACN	8	5.5	0.3877	0.0193	0.0041	9.942e-07	3.30618e-05
cg17327171	chr2	160299709	Open sea	Weak transcription	Strong transcription			RBMS1	8	63.2	0.008096	0.0709	0.0144	9.95e-07	3.30869e-05
cg09994641	chr8	143788940	Shore	Weak Repressed PolyComb	Weak transcription			RP11-429J17.8	6	38.6	0.1485	0.0738	0.0145	9.952e-07	3.3092e-05
cg19306970	chr1	220881754	Shore	Transcr. at gene 5' and 3'	Active TSS			HLX	8	55.3	0.02837	0.0732	0.0149	9.955e-07	3.31005e-05
cg01550799	chr7	114921748	Shore	Flanking Active TSS	Active TSS			MDFIC	8	50	0.05122	-0.0725	0.0145	9.962e-07	3.31222e-05
cg18716014	chr1	46660321	Open sea	Strong transcription	Strong transcription			ATPAF1	6	42.9	0.1192	-0.0876	0.0161	9.964e-07	3.31258e-05
cg05811904	chr7	137935650	Open sea	Enhancers	Enhancers			CREB3L2	8	0	0.4438	0.0689	0.0138	9.964e-07	3.31258e-05
cg24462164	chr2	237644937	Open sea	Enhancers	Enhancers				6	66.5	0.01076	-0.106	0.0193	9.974e-07	3.3156e-05
cg27065877	chr8	144316379	Open sea	Genic enhancers	Genic enhancers				6	0	0.83	-0.054	0.011	9.974e-07	3.3156e-05
cg20727798	chr17	27808248	Open sea	Enhancers	Quiescent/Low			RP1-66C13.4	6	67.4	0.009032	0.0843	0.0163	9.981e-07	3.31778e-05
cg11115617	chr5	121137879	Open sea	Quiescent/Low	Quiescent/Low				6	42.3	0.1233	0.0601	0.013	9.982e-07	3.31796e-05
cg11599526	chr5	151069947	Open sea	Enhancers	Genic enhancers			TNIP1	8	47.5	0.06436	0.0482	0.0098	9.987e-07	3.31947e-05
cg25174438	chr4	84482761	Island	Flanking Bivalent TSS/Enh	Bivalent/Poised TSS				8	32.2	0.1712	0.0292	0.0058	9.993e-07	3.32131e-05
cg09213451	chr14	61103040	Open sea	Enhancers	Enhancers			SLC38A6	8	63.8	0.007124	-0.0179	0.0042	9.994e-07	3.32134e-05
cg16403016	chr17	78510710	Open sea	Weak Repressed PolyComb	Weak Repressed PolyComb			DNAH17	8	47.4	0.06522	0.0657	0.0135	9.994e-07	3.32134e-05
cg05795376	chr1	1326104	Shore	Transcr. at gene 5' and 3'	Flanking Active TSS			CPSF3L;CPTP	6	81.8	4.749e-05	-0.042	0.0098	9.999e-07	3.32284e-05
cg21419012	chr3	15025100	Open sea	Strong transcription	Strong transcription			NR2C2	6	0	0.7166	-0.0388	0.0078	1.001e-06	3.32574e-05
cg16527477	chr10	28236825	Open sea	Quiescent/Low	Weak transcription			MPP7	8	0	0.653	0.0877	0.0167	1.001e-06	3.32574e-05
cg25264969	chr8	48625312	Open sea	Quiescent/Low	Quiescent/Low			RP11-770E5.1	6	58.7	0.03322	0.0624	0.013	1.001e-06	3.32574e-05
cg02962611	chr8	140627012	Open sea	Enhancers	Flanking Active TSS			AGO2	6	0	0.6516	0.0591	0.0116	1.001e-06	3.32574e-05
cg17677487	chr11	117797572	Shore	Repressed PolyComb	Repressed PolyComb			DSCAML1	8	66.9	0.003592	0.0501	0.0099	1.001e-06	3.32574e-05
cg06097580	chr16	56423021	Shore	Enhancers	Enhancers				8	10.9	0.3457	-0.1029	0.0218	1.002e-06	3.32845e-05
cg15441416	chr19	54460866	Shore	Strong transcription	Strong transcription			LENG8	8	41.2	0.104	0.057	0.0102	1.002e-06	3.32845e-05
cg05406635	chr14	99603328	Island	Flanking Active TSS	Active TSS			CCDC85C;RP11-543C4.1	8	0	0.4744	0.0624	0.0118	1.002e-06	3.32845e-05
cg01754709	chr16	84927729	Open sea	Weak transcription	Weak transcription			RP11-254F19.3	6	69.6	0.005639	0.0919	0.0171	1.002e-06	3.32845e-05
cg07490542	chr7	55192680	Open sea	Weak transcription	Weak transcription			EGFR	6	46.2	0.09819	0.0496	0.0094	1.003e-06	3.331e-05
cg06892548	chr6	43276206	Island	Bivalent/Poised TSS	Bivalent Enhancer			TTBK1	8	0	0.6864	0.096	0.0191	1.003e-06	3.331e-05
cg17832837	chr4	182600245	Open sea	Quiescent/Low	Quiescent/Low			TENM3	6	4.7	0.3863	0.1188	0.0237	1.003e-06	3.331e-05
cg03343631	chr13	113999012	Island	Genic enhancers	Strong transcription			RASA3	8	63.1	0.008215	0.0614	0.0117	1.003e-06	3.331e-05
cg05045702	chr16	30604963	Island	Strong transcription	Genic enhancers			ZNF689;RP11-146F11.5	8	61.3	0.01164	0.0454	0.0092	1.003e-06	3.331e-05
cg03708234	chr2	45682892	Open sea	Enhancers	Enhancers			PRKCE	6	0	0.9675	-0.0953	0.0182	1.004e-06	3.33326e-05
cg07902785	chr2	26188835	Shelf	Weak transcription	Weak transcription			GAREML	8	22.9	0.2473	-0.053	0.0107	1.004e-06	3.33326e-05
cg13219679	chr6	139722347	Open sea	Enhancers	Flanking Active TSS				8	37.6	0.1292	-0.097	0.0197	1.004e-06	3.33326e-05
cg25309567	chr17	81549335	Shelf	Genic enhancers	Strong transcription			C17orf70	8	83.9	2.556e-07	-0.0795	0.0145	1.004e-06	3.33326e-05
cg04546923	chr18	62624658	Open sea	Weak Repressed PolyComb	Weak Repressed PolyComb				6	25.3	0.2443	0.0408	0.0081	1.004e-06	3.33326e-05
cg18732346	chr19	45123774	Open sea	Weak transcription	Weak transcription			PPP1R37;MARK4	6	64.7	0.01463	0.0808	0.0148	1.004e-06	3.33326e-05
cg03152456	chr14	89399972	Open sea	Enhancers	Enhancers			FOXN3	6	55.4	0.04728	0.0944	0.0183	1.004e-06	3.33326e-05
cg10685614	chr1	40591982	Open sea	Weak Repressed PolyComb	Weak Repressed PolyComb				6	73.5	0.002045	-0.0909	0.017	1.005e-06	3.33596e-05
cg24086112	chr1	228380466	Shore	Weak transcription	Enhancers				6	0	0.6077	-0.0601	0.0119	1.005e-06	3.33596e-05
cg22375610	chr6	41053421	Open sea	Active TSS	Flanking Active TSS			APOBEC2;OARD1	10	90.7	8.614e-17	-0.0634	0.0087	1.005e-06	3.33596e-05
cg21769802	chr8	90791569	Island	Repressed PolyComb	Repressed PolyComb			TMEM64;NECAB1	6	0	0.5962	0.0318	0.0065	1.005e-06	3.33596e-05
cg06212760	chr1	46199264	Shelf	Enhancers	Active TSS			POMGNT1	8	64.2	0.006584	-0.121	0.0221	1.006e-06	3.33836e-05
cg25952192	chr18	24076409	Open sea	Enhancers	Enhancers	yes		TTC39C;ENSG00000265204	8	64.9	0.00569	-0.0511	0.0111	1.006e-06	3.33836e-05
cg06924920	chr19	1650432	Shore	Enhancers	Enhancers			TCF3	6	0	0.9181	0.0514	0.0098	1.006e-06	3.33836e-05
cg00141162	chr3	121660929	Open sea	Active TSS	Active TSS			HCLS1	10	71.4	0.0002463	0.0524	0.0103	1.006e-06	3.33836e-05
cg00479238	chr11	15552240	Open sea	Quiescent/Low	Quiescent/Low			RP11-531H8.1	6	0	0.5503	0.0617	0.0125	1.006e-06	3.33836e-05
cg02625253	chr9	127950889	Open sea	Enhancers	Enhancers				6	72.9	0.002459	0.1031	0.0182	1.006e-06	3.33836e-05
cg26351416	chr5	145940397	Shelf	Enhancers	Enhancers			SH3RF2	8	0	0.7742	-0.0752	0.0158	1.007e-06	3.34122e-05
cg11286766	chr8	39038934	Open sea	Enhancers	Enhancers			TM2D2;ADAM9;ADAM32	6	63.2	0.01853	0.0805	0.0163	1.007e-06	3.34122e-05
cg06156421	chr9	128917907	Open sea	Transcr. at gene 5' and 3'	Genic enhancers			LRRC8A	6	53.4	0.05697	0.0816	0.016	1.007e-06	3.34122e-05
cg13239848	chr1	12153456	Open sea	Enhancers	Enhancers			TNFRSF8	8	53	0.03734	0.0796	0.0158	1.008e-06	3.34408e-05
cg27397721	chr11	117083799	Open sea	Enhancers	Enhancers				6	62.8	0.0196	0.0779	0.0149	1.008e-06	3.34408e-05
cg07352541	chr20	36860790	Shore	Bivalent Enhancer	Enhancers			SOGA1	6	0	0.8168	0.0681	0.0132	1.008e-06	3.34408e-05
cg06766021	chr9	120642450	Open sea	Quiescent/Low	Enhancers			MEGF9	6	11.5	0.3421	-0.1388	0.0251	1.009e-06	3.34709e-05
cg11380118	chr3	32497023	Open sea	Weak transcription	Weak transcription			CMTM6	6	53.9	0.05432	0.0526	0.0111	1.009e-06	3.34709e-05
cg10547050	chr17	28926255	Open sea	Weak transcription	Genic enhancers			PHF12;RP11-20B24.5	8	68	0.002685	-0.0904	0.0206	1.01e-06	3.34995e-05
cg20432350	chr1	111895698	Open sea	Weak Repressed PolyComb	Weak Repressed PolyComb			KCND3	8	33.8	0.1585	0.0831	0.0167	1.01e-06	3.34995e-05
cg06473094	chr22	27133295	Open sea	Repressed PolyComb	Repressed PolyComb				6	46.9	0.09381	0.0408	0.0083	1.01e-06	3.34995e-05
cg05261824	chr6	28078951	Open sea	Quiescent/Low	Enhancers			RP1-313I6.12	10	54.4	0.01959	-0.1147	0.0229	1.011e-06	3.3528e-05
cg01994902	chr16	1526067	Shore	Weak transcription	Weak transcription			IFT140	8	46.8	0.06834	0.0511	0.0102	1.011e-06	3.3528e-05
cg13391381	chr9	35908997	Open sea	Flanking Bivalent TSS/Enh	Flanking Active TSS			LINC00961	8	52.7	0.03878	0.0968	0.0188	1.011e-06	3.3528e-05
cg20793626	chr17	60605072	Open sea	Enhancers	Enhancers				6	0	0.4981	-0.0627	0.0131	1.012e-06	3.35566e-05
cg19969431	chr14	73854390	Shelf	Weak transcription	Weak transcription			RP5-1021I20.4;PTGR2	8	68	0.002698	-0.0656	0.0125	1.012e-06	3.35566e-05
cg23552088	chr14	89305297	Open sea	Flanking Active TSS	Flanking Active TSS			FOXN3	6	33.5	0.1845	0.0936	0.0174	1.012e-06	3.35566e-05
cg17867417	chr19	17869337	Shelf	Repressed PolyComb	Weak Repressed PolyComb				8	33.6	0.1599	0.0745	0.0137	1.014e-06	3.36183e-05
cg13502346	chr14	64703490	Shore	Weak Repressed PolyComb	Weak Repressed PolyComb			PLEKHG3	8	59.8	0.01488	0.0652	0.0133	1.014e-06	3.36183e-05
cg04135393	chr7	94064832	Open sea	Quiescent/Low	Weak Repressed PolyComb			AC003092.1	6	1.9	0.4041	0.0562	0.0114	1.014e-06	3.36183e-05
cg17969123	chr19	18635160	Open sea	Weak Repressed PolyComb	Weak transcription				8	61.9	0.01045	-0.0345	0.0079	1.015e-06	3.36468e-05
cg09676651	chr3	167872159	Open sea	Weak transcription	Quiescent/Low			RP11-298O21.2;RP11-298O21.3;RP11-298O21.6	6	64.8	0.01437	0.0799	0.0158	1.015e-06	3.36468e-05
cg09925747	chr10	78754917	Open sea	Repressed PolyComb	Weak Repressed PolyComb				8	64.4	0.006394	0.1134	0.0229	1.015e-06	3.36468e-05
cg00551143	chr7	28959243	Shore	Quiescent/Low	Weak Repressed PolyComb			AC005013.5;TRIL	8	15.9	0.3052	0.0917	0.0158	1.016e-06	3.36784e-05
cg01146389	chr2	239260434	Open sea	Enhancers	Enhancers			HDAC4	6	87.7	1.04e-07	-0.0707	0.0134	1.017e-06	3.37054e-05
cg09564290	chr19	5002311	Open sea	Enhancers	Weak transcription			KDM4B	6	0	0.6997	-0.0963	0.019	1.017e-06	3.37054e-05
cg26413192	chr10	78316726	Open sea	Enhancers	Enhancers				8	36.5	0.1376	-0.0547	0.0119	1.017e-06	3.37054e-05
cg17786959	chr6	52078153	Open sea	Quiescent/Low	Quiescent/Low			PKHD1	8	0.7	0.4235	0.0508	0.0098	1.017e-06	3.37054e-05
cg24662576	chr3	8491100	Open sea	Enhancers	Enhancers			LMCD1-AS1	8	0	0.7684	-0.0853	0.0174	1.018e-06	3.37339e-05
cg26878657	chr15	71237966	Open sea	Quiescent/Low	Quiescent/Low			THSD4	6	6.9	0.3725	0.0768	0.0148	1.018e-06	3.37339e-05
cg25199891	chr17	3916623	Open sea	Enhancers	Weak transcription			P2RX1	6	26.8	0.2338	0.0558	0.0112	1.018e-06	3.37339e-05
cg03829142	chr12	16607305	Open sea	Bivalent Enhancer	Repressed PolyComb			LMO3;MGST1	6	44.6	0.1081	0.0546	0.0109	1.019e-06	3.37624e-05
cg11047279	chr10	78400086	Open sea	Weak Repressed PolyComb	Weak Repressed PolyComb			LINC00856	6	55.1	0.04892	0.0644	0.0122	1.019e-06	3.37624e-05
cg05858946	chr5	154202809	Open sea	Enhancers	Weak transcription			GALNT10;MFAP3	6	65	0.01383	0.0874	0.0148	1.019e-06	3.37624e-05
cg21755169	chr6	33294822	Shelf	Strong transcription	Strong transcription			RGL2;PFDN6	8	0	0.4799	-0.0261	0.006	1.02e-06	3.37893e-05
cg06103237	chr2	71942057	Open sea	Enhancers	Enhancers				6	35.3	0.1718	0.0438	0.0094	1.02e-06	3.37893e-05
cg22651103	chrX	153967466	Shelf	Flanking Active TSS	Flanking Active TSS			HCFC1	6	3	0.397	0.0518	0.0106	1.02e-06	3.37893e-05
cg00538439	chr3	125147111	Open sea	Enhancers	Weak transcription			SLC12A8	6	51.9	0.06468	0.0593	0.0122	1.02e-06	3.37893e-05
cg13970156	chr18	26689867	Open sea	Quiescent/Low	Weak Repressed PolyComb			PCAT18;U3;AQP4-AS1	6	0	0.4636	0.0521	0.0105	1.021e-06	3.38209e-05
cg00385640	chr8	123878439	Open sea	Enhancers	Enhancers			FER1L6	6	16.3	0.3088	-0.0706	0.0129	1.022e-06	3.38447e-05
cg01287505	chr17	58529828	Shore	Weak transcription	Weak transcription			SEPT4;SEPT4-AS1	8	27.6	0.2085	0.058	0.0114	1.022e-06	3.38447e-05
cg03439390	chr6	166625419	Shore	Enhancers	Weak transcription			RPS6KA2	6	54.3	0.0524	0.0734	0.0156	1.022e-06	3.38447e-05
cg06335867	chr7	8442694	Island	Bivalent/Poised TSS	Repressed PolyComb			NXPH1	8	27	0.2133	0.025	0.0052	1.022e-06	3.38447e-05
cg13625750	chr9	121739742	Shelf	Enhancers	Enhancers				8	0	0.5671	0.0452	0.0091	1.022e-06	3.38447e-05
cg16450838	chr2	172426013	Shore	Weak Repressed PolyComb	Quiescent/Low			ITGA6	6	0	0.6459	0.0568	0.0112	1.022e-06	3.38447e-05
cg22766888	chr11	3167335	Shore	Bivalent Enhancer	Enhancers				8	30.4	0.1854	0.0516	0.0108	1.023e-06	3.38748e-05
cg14667748	chr14	32331604	Open sea	Weak transcription	Quiescent/Low			AKAP6	6	18.1	0.2965	0.0329	0.0075	1.023e-06	3.38748e-05
cg11039712	chr15	80988824	Shore	Flanking Active TSS	Flanking Active TSS			MESDC2	8	43.6	0.08798	-0.0724	0.0148	1.024e-06	3.39032e-05
cg21859053	chr3	12288863	Shore	Flanking Bivalent TSS/Enh	Flanking Bivalent TSS/Enh			PPARG	8	50.1	0.05084	0.0272	0.0053	1.024e-06	3.39032e-05
cg07694319	chr16	70679299	Shore	Strong transcription	Strong transcription			MTSS1L	8	4.7	0.394	0.0592	0.0114	1.024e-06	3.39032e-05
cg15565234	chr10	30049142	Open sea	Weak transcription	Weak Repressed PolyComb			KIAA1462	6	41	0.1318	0.0641	0.0131	1.025e-06	3.39301e-05
cg22297704	chr15	76993017	Open sea	Repressed PolyComb	Weak transcription			PSTPIP1	6	68.4	0.007359	0.0567	0.0104	1.025e-06	3.39301e-05
cg01981417	chr20	31473240	Shelf	Weak Repressed PolyComb	Repressed PolyComb			DEFB124	8	8.3	0.3656	0.0645	0.0119	1.025e-06	3.39301e-05
cg23230773	chr5	180563193	Open sea	Weak transcription	Weak transcription			CNOT6	6	75.9	0.000911	0.0793	0.0156	1.025e-06	3.39301e-05
cg06563528	chr7	55995100	Open sea	Strong transcription	Strong transcription			GBAS	6	0	0.6214	-0.0551	0.0109	1.026e-06	3.39586e-05
cg20473374	chr2	25131531	Island	Active TSS	Weak transcription			EFR3B	8	52.1	0.04126	0.0537	0.0104	1.026e-06	3.39586e-05
cg11818895	chr16	84928260	Open sea	Enhancers	Enhancers			CRISPLD2;ZDHHC7	6	78.7	0.0002688	0.0922	0.0165	1.026e-06	3.39586e-05
cg19881557	chr14	20499266	Open sea	Quiescent/Low	Quiescent/Low				8	0	0.4902	0.0546	0.0112	1.027e-06	3.39901e-05
cg05040235	chr15	92869529	Open sea	Enhancers	Flanking Active TSS				8	55.3	0.02824	-0.0818	0.0167	1.028e-06	3.40123e-05
cg16968178	chr1	181166461	Open sea	Enhancers	Enhancers				6	25.6	0.242	-0.0222	0.0048	1.028e-06	3.40123e-05
cg15468589	chr14	100294499	Shore	Enhancers	Enhancers				6	27.4	0.2289	0.0889	0.0163	1.028e-06	3.40123e-05
cg06337342	chr7	27923947	Open sea	Enhancers	Enhancers				7	74.8	0.0005695	0.0585	0.012	1.028e-06	3.40123e-05
cg08103980	chr16	1632128	Open sea	Weak transcription	Strong transcription			CRAMP1L;LA16c-431H6.6	6	0	0.7997	0.0719	0.0138	1.028e-06	3.40123e-05
cg19584038	chr19	3553033	Shelf	Active TSS	Enhancers			AC005786.7;MFSD12	8	46	0.07305	0.0542	0.0115	1.028e-06	3.40123e-05
cg15196316	chr11	33378431	Shore	Weak Repressed PolyComb	Repressed PolyComb				8	0	0.7726	0.0632	0.0124	1.028e-06	3.40123e-05
cg12486630	chr4	94476196	Open sea	Enhancers	Weak transcription			PDLIM5	6	15.5	0.3145	-0.1761	0.0351	1.029e-06	3.40423e-05
cg23957390	chr1	55861247	Open sea	Quiescent/Low	Quiescent/Low			RP11-90C4.1	6	5.7	0.3799	0.0523	0.0104	1.029e-06	3.40423e-05
cg00994616	chr12	6746056	Shelf	Genic enhancers	Weak transcription				7	60.2	0.01974	0.0764	0.0153	1.03e-06	3.40738e-05
cg22271869	chr8	22909405	Open sea	Flanking Active TSS	Enhancers			PEBP4	6	0	0.4187	-0.0313	0.0065	1.031e-06	3.41022e-05
cg17188384	chr13	97222024	Open sea	Flanking Active TSS	Flanking Active TSS			MBNL2	8	68.8	0.002154	-0.0528	0.0101	1.031e-06	3.41022e-05
cg07482661	chr20	61786264	Open sea	Weak Repressed PolyComb	Weak Repressed PolyComb			CDH4	6	1.8	0.4047	0.045	0.0089	1.031e-06	3.41022e-05
cg25179016	chr7	19621877	Open sea	Quiescent/Low	Quiescent/Low	yes			6	79.7	0.0001609	-0.0762	0.0147	1.032e-06	3.41322e-05
cg02726278	chr4	7052263	Shore	Genic enhancers	Enhancers				8	0	0.5754	0.0522	0.0109	1.032e-06	3.41322e-05
cg07943158	chr15	64014101	Open sea	Enhancers	Enhancers			DAPK2	6	0	0.7058	-0.0716	0.0139	1.033e-06	3.4159e-05
cg20414753	chr5	55766107	Open sea	Enhancers	Quiescent/Low			DDX4;SLC38A9	6	0	0.7544	-0.1142	0.0251	1.033e-06	3.4159e-05
cg10037002	chr20	37749715	Open sea	Weak transcription	Weak transcription			CTNNBL1	6	34.9	0.1749	0.0995	0.0192	1.033e-06	3.4159e-05
cg07435095	chr9	127579825	Open sea	Enhancers	Enhancers	yes		FAM129B	6	0	0.4626	0.1049	0.0219	1.033e-06	3.4159e-05
cg12117335	chr9	126332117	Open sea	Enhancers	Enhancers				6	21.7	0.2707	-0.0855	0.0164	1.034e-06	3.41858e-05
cg10972797	chr9	132582419	Island	Weak Repressed PolyComb	Repressed PolyComb			BARHL1	6	54.4	0.05229	0.0129	0.0026	1.034e-06	3.41858e-05
cg07344315	chr12	68660579	Open sea	Weak transcription	Weak transcription			RAP1B	8	62.9	0.008663	0.0363	0.0074	1.034e-06	3.41858e-05
cg14393462	chr11	66857418	Island	Active TSS	Active TSS			PC;LRFN4	6	6.6	0.3745	0.0528	0.0099	1.034e-06	3.41858e-05
cg01887506	chr2	221449661	Open sea	Weak transcription	Quiescent/Low			EPHA4	6	50	0.07504	0.0951	0.0188	1.035e-06	3.42173e-05
cg05723349	chr2	186488738	Shore	Enhancers	Enhancers				6	80.6	9.848e-05	-0.0282	0.0066	1.036e-06	3.42457e-05
cg10500167	chr3	10450793	Open sea	Enhancers	Flanking Active TSS			ATP2B2	10	2.3	0.4177	-0.0724	0.015	1.036e-06	3.42457e-05
cg06890870	chr3	52433632	Open sea	Enhancers	Enhancers				6	18.6	0.2927	0.0818	0.0154	1.036e-06	3.42457e-05
cg21302939	chr15	97745721	Open sea	Quiescent/Low	Quiescent/Low	yes		LINC00923	6	66.6	0.01049	-0.1017	0.0199	1.037e-06	3.42725e-05
cg15220283	chr2	213104646	Open sea	Active TSS	Active TSS			IKZF2	6	28.5	0.2208	-0.0929	0.0191	1.037e-06	3.42725e-05
cg21226735	chr9	90044828	Open sea	Quiescent/Low	Quiescent/Low				8	68.6	0.002275	0.0486	0.011	1.037e-06	3.42725e-05
cg06947381	chr1	214191269	Shelf	Weak Repressed PolyComb	Weak Repressed PolyComb				7	23.1	0.2531	0.026	0.0052	1.037e-06	3.42725e-05
cg00335428	chr3	192818217	Open sea	Weak transcription	Enhancers			MB21D2	6	83.3	1.559e-05	-0.0853	0.0149	1.038e-06	3.42993e-05
cg15643796	chr1	10361913	Open sea	Strong transcription	Strong transcription			KIF1B	8	0	0.774	-0.0855	0.0166	1.038e-06	3.42993e-05
cg12729838	chr8	27611668	Shelf	Bivalent Enhancer	Bivalent Enhancer			CLU	8	0	0.894	-0.0564	0.0114	1.038e-06	3.42993e-05
cg22162281	chr2	206274472	Shore	Bivalent/Poised TSS	Flanking Bivalent TSS/Enh			ZDBF2	8	7.6	0.3718	0.0273	0.0057	1.038e-06	3.42993e-05
cg23641674	chr1	236605428	Shore	Flanking Active TSS	Flanking Active TSS			HEATR1	6	57.9	0.03661	-0.0932	0.0193	1.039e-06	3.43292e-05
cg15037137	chr7	27104682	Shore	Weak Repressed PolyComb	Weak Repressed PolyComb				8	32.4	0.1697	0.0578	0.0119	1.039e-06	3.43292e-05
cg03221073	chr1	186188422	Open sea	Quiescent/Low	Quiescent/Low			HMCN1	8	55.4	0.0282	-0.031	0.0078	1.04e-06	3.43528e-05
cg11958675	chr10	35329884	Open sea	Enhancers	Enhancers				8	0	0.9364	-0.0448	0.0093	1.04e-06	3.43528e-05
cg00928751	chr17	70176429	Open sea	Genic enhancers	Transcr. at gene 5' and 3'			KCNJ2	8	41.4	0.1025	-0.1016	0.0181	1.04e-06	3.43528e-05
cg24569018	chr3	48621777	Open sea	Weak transcription	Quiescent/Low			TMEM89	8	54.2	0.03268	0.045	0.0083	1.04e-06	3.43528e-05
cg07625619	chr16	69017036	Open sea	Quiescent/Low	Weak transcription			TANGO6	8	57.7	0.0205	0.0494	0.0093	1.04e-06	3.43528e-05
cg19815720	chr3	184052861	Open sea	Weak Repressed PolyComb	Weak Repressed PolyComb			HTR3C	10	0	0.6618	0.0505	0.0099	1.04e-06	3.43528e-05
cg15019006	chr9	136924130	Open sea	Genic enhancers	Genic enhancers				6	3.8	0.3925	-0.0546	0.0108	1.042e-06	3.44126e-05
cg09438075	chr13	43785278	Shore	Flanking Active TSS	Flanking Active TSS			ENOX1	8	39.6	0.1152	-0.046	0.0099	1.042e-06	3.44126e-05
cg27197229	chr11	1933523	Open sea	Strong transcription	Genic enhancers			TNNT3	6	54.5	0.05142	-0.067	0.0131	1.042e-06	3.44126e-05
cg24626874	chr11	133998217	Open sea	Weak Repressed PolyComb	Weak Repressed PolyComb				6	0	0.7833	0.0675	0.0144	1.042e-06	3.44126e-05
cg02770443	chr10	69457352	Open sea	Flanking Active TSS	Flanking Active TSS			TSPAN15;AC016821.2	6	16.3	0.3086	-0.0894	0.0168	1.044e-06	3.44708e-05
cg21238457	chr11	76206308	Island	Flanking Active TSS	Flanking Active TSS			WNT11	10	26.1	0.2031	-0.0347	0.0073	1.044e-06	3.44708e-05
cg10949072	chr4	151567401	Open sea	Weak transcription	Weak transcription			FAM160A1	6	62.9	0.01941	0.0887	0.0178	1.044e-06	3.44708e-05
cg19726408	chr10	103668892	Island	Flanking Active TSS	Flanking Active TSS			SH3PXD2A	8	0	0.511	0.0795	0.0152	1.044e-06	3.44708e-05
cg25901841	chr9	124284554	Open sea	Enhancers	Enhancers			NEK6	6	44.1	0.1114	0.0889	0.0168	1.044e-06	3.44708e-05
cg23156711	chr15	84833171	Open sea	Transcr. at gene 5' and 3'	Genic enhancers			ALPK3	8	7.6	0.3714	-0.0171	0.0034	1.045e-06	3.44959e-05
cg18944099	chr6	31661421	Shore	Flanking Active TSS	Flanking Active TSS			GPANK1;C6orf47	8	29.8	0.1902	-0.0503	0.0102	1.045e-06	3.44959e-05
cg13982601	chr14	103687125	Open sea	Strong transcription	Strong transcription			RP11-73M18.6;KLC1	8	0	0.785	0.0464	0.01	1.045e-06	3.44959e-05
cg08663896	chr17	41908057	Open sea	Strong transcription	Strong transcription			ACLY	6	0	0.6778	0.0936	0.017	1.045e-06	3.44959e-05
cg01275887	chr7	4707584	Open sea	Enhancers	Weak transcription			FOXK1	8	71.8	0.0008203	0.0898	0.0182	1.045e-06	3.44959e-05
cg19514469	chr16	67199528	Island	Genic enhancers	Weak transcription	yes		ELMO3	10	68.2	0.0008561	-0.037	0.0077	1.046e-06	3.45242e-05
cg12959488	chr16	73060443	Shore	Flanking Active TSS	Flanking Active TSS			RP11-346C20.3;RP11-346C20.4;ZFHX3	6	0	0.939	-0.127	0.0269	1.046e-06	3.45242e-05
cg09802610	chr1	5890504	Shore	Strong transcription	Weak transcription			NPHP4	8	0	0.6031	0.0376	0.0075	1.046e-06	3.45242e-05
cg14685946	chr2	222919890	Open sea	Enhancers	Genic enhancers			ACSL3	8	66.4	0.004056	-0.0457	0.0092	1.047e-06	3.45541e-05
cg01146320	chr11	120210236	Shore	Flanking Bivalent TSS/Enh	Flanking Active TSS			OAF	8	56.2	0.02514	0.052	0.0097	1.047e-06	3.45541e-05
cg14709660	chr4	145279084	Open sea	Flanking Active TSS	Flanking Active TSS				6	56.1	0.0441	-0.0785	0.015	1.048e-06	3.45808e-05
cg12891590	chr16	67942938	Open sea	Genic enhancers	Genic enhancers			ACD;NFATC3;DUS2	6	0	0.4535	-0.058	0.0112	1.048e-06	3.45808e-05
cg17522662	chr2	85789352	Open sea	Strong transcription	Weak transcription				6	39.8	0.1401	0.0552	0.0107	1.048e-06	3.45808e-05
cg15623892	chr5	122774863	Island	Active TSS	Active TSS			SNX2	8	32.8	0.1662	0.0098	0.0023	1.048e-06	3.45808e-05
cg00114966	chr1	197924789	Shelf	Weak Repressed PolyComb	Weak Repressed PolyComb	yes		LHX9	8	9.5	0.3569	-0.1375	0.0275	1.049e-06	3.46059e-05
cg08884568	chr16	70152010	Open sea	Strong transcription	Strong transcription			PDPR	6	82.2	3.403e-05	-0.1045	0.0172	1.049e-06	3.46059e-05
cg17373960	chr5	124461720	Open sea	Quiescent/Low	Quiescent/Low			CTD-2308B18.1	6	52.7	0.06055	0.0206	0.0043	1.049e-06	3.46059e-05
cg00631856	chr10	99914108	Open sea	Enhancers	Weak transcription			DNMBP	6	51.9	0.06478	0.0596	0.0118	1.049e-06	3.46059e-05
cg00100538	chr4	183146638	Open sea	Quiescent/Low	Quiescent/Low			WWC2	8	0	0.7298	0.0438	0.0093	1.049e-06	3.46059e-05
cg09717402	chr4	17584740	Open sea	Strong transcription	Strong transcription			LAP3	6	80	0.0001368	-0.1234	0.0228	1.05e-06	3.4631e-05
cg07156336	chr3	128782806	Open sea	Flanking Active TSS	Enhancers			RAB7A	8	82.1	1.812e-06	-0.0482	0.0098	1.05e-06	3.4631e-05
cg27214687	chr2	240444099	Open sea	Enhancers	Flanking Active TSS			GPC1	8	64.1	0.006731	-0.0457	0.0094	1.05e-06	3.4631e-05
cg09706243	chr11	67354162	Shore	Flanking Active TSS	Flanking Active TSS			AP003419.11;POLD4;CTC-1337H24.3;RAD9A	10	63.3	0.003515	-0.0181	0.0047	1.05e-06	3.4631e-05
cg21163444	chr12	54371885	Shore	Genic enhancers	Enhancers			GPR84;ZNF385A	8	0	0.5309	0.0538	0.0109	1.05e-06	3.4631e-05
cg07673383	chr21	36330925	Open sea	Enhancers	Enhancers			MORC3	6	77.4	0.0004935	-0.0902	0.019	1.051e-06	3.46592e-05
cg12593223	chr17	82297633	Open sea	Flanking Active TSS	Flanking Active TSS				8	50.6	0.04814	-0.0734	0.0156	1.051e-06	3.46592e-05
cg26927902	chr14	34716230	Shore	Quiescent/Low	Weak transcription			CFL2	6	68.5	0.007156	-0.0206	0.0045	1.051e-06	3.46592e-05
cg23560676	chr8	125260226	Open sea	Enhancers	Enhancers				8	8.6	0.3636	-0.0966	0.0198	1.052e-06	3.4689e-05
cg13105522	chr17	82832208	Shore	Active TSS	Weak transcription			TBCD;ZNF750	8	0	0.7064	0.0683	0.0132	1.052e-06	3.4689e-05
cg19622792	chr20	33939165	Open sea	Quiescent/Low	Quiescent/Low				6	43.3	0.1168	-0.066	0.0145	1.053e-06	3.47109e-05
cg16379301	chr8	90012664	Open sea	Weak transcription	Enhancers			DECR1	6	89.7	2.843e-09	-0.0854	0.0179	1.053e-06	3.47109e-05
cg12184854	chr3	189808453	Open sea	Strong transcription	Genic enhancers			TP63	6	65.6	0.01253	-0.0437	0.0084	1.053e-06	3.47109e-05
cg13988359	chr3	130917026	Open sea	Quiescent/Low	Enhancers			RP11-39E3.3;ATP2C1	6	25.6	0.2424	-0.1033	0.0198	1.053e-06	3.47109e-05
cg08915200	chr18	12515849	Open sea	Quiescent/Low	Weak transcription			SPIRE1	6	49.9	0.07577	0.0702	0.0144	1.053e-06	3.47109e-05
cg05308643	chr6	124661149	Open sea	Quiescent/Low	Quiescent/Low			NKAIN2	8	24.4	0.2348	0.0856	0.0166	1.053e-06	3.47109e-05
cg00743094	chr13	99895713	Island	Bivalent Enhancer	Bivalent/Poised TSS		yes	CLYBL	8	0	0.5222	0.0229	0.0045	1.053e-06	3.47109e-05
cg00185066	chr13	80336627	Shelf	Flanking Active TSS	Active TSS			SPRY2	8	0	0.6344	-0.0711	0.0141	1.054e-06	3.47407e-05
cg20620484	chr1	11797969	Open sea	Strong transcription	Genic enhancers			MTHFR	6	37	0.1598	0.0533	0.0116	1.054e-06	3.47407e-05
cg10788107	chr11	121303053	Open sea	Weak transcription	Weak transcription			SC5D	6	39.2	0.1441	-0.0245	0.0051	1.055e-06	3.47673e-05
cg01944137	chr14	64508188	Shelf	Enhancers	Enhancers			PPP1R36;LOC102723809;ZBTB25;ZBTB1	8	0	0.8258	-0.0982	0.0193	1.055e-06	3.47673e-05
cg05249278	chr1	201896348	Open sea	Flanking Active TSS	Flanking Active TSS			RP11-307B6.3	6	30.1	0.2097	-0.085	0.0158	1.055e-06	3.47673e-05
cg20114394	chr3	120451593	Island	Bivalent/Poised TSS	Flanking Bivalent TSS/Enh			FSTL1	10	69.1	0.0006078	0.0649	0.0124	1.055e-06	3.47673e-05
cg25232913	chr16	85729860	Open sea	Repressed PolyComb	Weak Repressed PolyComb			C16orf74	6	67.5	0.008885	0.0795	0.0164	1.056e-06	3.47955e-05
cg13957558	chr19	11324418	Open sea	Enhancers	Enhancers			TSPAN16;RAB3D;ENSG00000267174	8	0	0.8841	0.0745	0.014	1.056e-06	3.47955e-05
cg24182521	chr20	45912373	Shore	Flanking Bivalent TSS/Enh	Flanking Bivalent TSS/Enh			PLTP	8	45.4	0.07675	0.0491	0.0099	1.056e-06	3.47955e-05
cg08305942	chr16	79658456	Open sea	Quiescent/Low	Weak Repressed PolyComb				8	0	0.4444	-0.0989	0.0203	1.057e-06	3.4819e-05
cg18025838	chr17	81258528	Shelf	Strong transcription	Weak transcription			SLC38A10	8	54.7	0.03075	0.0538	0.0098	1.057e-06	3.4819e-05
cg18284089	chr4	152680231	Open sea	Flanking Bivalent TSS/Enh	Flanking Bivalent TSS/Enh			TMEM154	8	0	0.5326	0.0528	0.0107	1.057e-06	3.4819e-05
cg18588298	chr8	140552476	Shelf	Strong transcription	Strong transcription			AGO2	6	0	0.436	0.0356	0.0073	1.057e-06	3.4819e-05
cg13097090	chr14	74348454	Open sea	Weak Repressed PolyComb	Weak Repressed PolyComb			VRTN	8	25.9	0.2219	0.0653	0.0132	1.057e-06	3.4819e-05
cg09433910	chr17	1723214	Shore	Enhancers	Enhancers			CRK;WDR81;SMYD4;RPA1	8	32.1	0.1719	0.0844	0.0161	1.057e-06	3.4819e-05
cg05634376	chr11	66892521	Open sea	Enhancers	Enhancers			LRFN4;RAD9A	8	64.8	0.005759	-0.1127	0.0211	1.058e-06	3.4844e-05
cg26449680	chr22	38318266	Shore	Flanking Active TSS	Flanking Active TSS			CSNK1E	8	67.6	0.00295	-0.027	0.0074	1.058e-06	3.4844e-05
cg17239057	chr1	224175872	Open sea	Quiescent/Low	Quiescent/Low			RP11-365O16.1;DEGS1	8	49.3	0.05455	0.086	0.0174	1.058e-06	3.4844e-05
cg10178130	chr17	42069380	Shelf	Enhancers	Enhancers				8	18.3	0.2855	0.065	0.0129	1.058e-06	3.4844e-05
cg11950383	chr21	33027763	Island	Repressed PolyComb	Repressed PolyComb			OLIG2;AP000282.2	8	33	0.1645	0.0373	0.0075	1.058e-06	3.4844e-05
cg21903278	chr11	134366983	Open sea	Weak Repressed PolyComb	Weak Repressed PolyComb			GLB1L2	6	47	0.09317	0.0503	0.0095	1.059e-06	3.48722e-05
cg05068341	chr2	118853090	Shore	Repressed PolyComb	Repressed PolyComb				6	55.7	0.04589	0.0837	0.0254	1.059e-06	3.48722e-05
cg00549064	chr16	69942324	Open sea	Weak transcription	Weak transcription				8	69.9	0.001524	0.0574	0.0113	1.059e-06	3.48722e-05
cg07883622	chr12	62604353	Shore	Active TSS	Active TSS			RP11-631N16.2;RP11-631N16.4;LINC01465	8	56.9	0.023	0.0414	0.0084	1.06e-06	3.49035e-05
cg18199807	chr10	104314522	Shore	Strong transcription	Strong transcription			ITPRIP	8	0	0.8257	0.0173	0.0037	1.061e-06	3.49348e-05
cg09316472	chr7	157339205	Shore	Flanking Active TSS	Flanking Active TSS			DNAJB6	6	67.4	0.009093	-0.1103	0.0233	1.062e-06	3.49646e-05
cg22783643	chr5	34044398	Open sea	Enhancers	Enhancers			AMACR	7	21.9	0.2626	0.074	0.0154	1.062e-06	3.49646e-05
cg12118504	chr6	33297615	Shore	Flanking Active TSS	Flanking Active TSS			RGL2;PFDN6	8	65.5	0.005002	0.0676	0.0132	1.063e-06	3.49959e-05
cg05100315	chr16	28900847	Island	Strong transcription	Strong transcription			ATP2A1	8	0	0.7827	-0.057	0.0111	1.064e-06	3.50241e-05
cg10624240	chr16	79542637	Open sea	Flanking Active TSS	Enhancers				6	67.5	0.008909	-0.1238	0.0237	1.064e-06	3.50241e-05
cg16703609	chr14	93742615	Open sea	Weak Repressed PolyComb	Flanking Active TSS			PRIMA1	6	61.9	0.02212	0.0797	0.0154	1.064e-06	3.50241e-05
cg06232721	chr16	35732903	Open sea	Enhancers	Enhancers				6	82.2	3.593e-05	-0.1225	0.0232	1.065e-06	3.5049e-05
cg27645806	chr1	221738257	Shelf	Transcr. at gene 5' and 3'	Transcr. at gene 5' and 3'			DUSP10	6	37	0.16	-0.09	0.0182	1.065e-06	3.5049e-05
cg26180355	chr12	117889171	Open sea	Weak Repressed PolyComb	Quiescent/Low			KSR2;RP11-465L8.1	6	76.9	0.00061	-0.0956	0.0187	1.065e-06	3.5049e-05
cg03116030	chr18	46094390	Shelf	Genic enhancers	Weak transcription			ATP5A1	8	60.1	0.01432	-0.1057	0.0214	1.065e-06	3.5049e-05
cg16284395	chr14	93965279	Open sea	Genic enhancers	Flanking Active TSS			ASB2	8	53.4	0.03553	-0.0534	0.0106	1.065e-06	3.5049e-05
cg06936320	chr20	44643499	Open sea	Enhancers	Enhancers			ADA	6	53.3	0.05754	0.0443	0.0088	1.066e-06	3.50787e-05
cg03707973	chr12	54432452	Open sea	Enhancers	Enhancers			GTSF1	6	64.7	0.0145	0.0539	0.0116	1.066e-06	3.50787e-05
cg07153921	chr17	43363348	Shelf	Weak transcription	Enhancers				8	0	0.6103	-0.0215	0.0047	1.067e-06	3.51052e-05
cg05676937	chr2	69589197	Open sea	Enhancers	Enhancers			AAK1	6	89.7	2.749e-09	-0.08	0.0175	1.067e-06	3.51052e-05
cg26122710	chr5	1835508	Open sea	Weak Repressed PolyComb	Weak Repressed PolyComb				8	71.3	0.000974	0.0606	0.012	1.067e-06	3.51052e-05
cg14076806	chr3	10835772	Open sea	Weak Repressed PolyComb	Weak Repressed PolyComb			SLC6A11	6	41.3	0.1296	0.0752	0.0153	1.067e-06	3.51052e-05
cg13228467	chr15	77032416	Island	Enhancers	Enhancers				8	10	0.3529	-0.0266	0.0056	1.068e-06	3.51318e-05
cg18099189	chr4	54094091	Shore	Repressed PolyComb	Repressed PolyComb			FIP1L1	8	58.8	0.01753	0.0591	0.0117	1.068e-06	3.51318e-05
cg27202003	chr21	43856294	Open sea	Weak Repressed PolyComb	Weak Repressed PolyComb			MYL6P1	6	71.5	0.003601	0.0313	0.0058	1.068e-06	3.51318e-05
cg19909713	chr20	37404902	Shore	Weak Repressed PolyComb	Weak Repressed PolyComb			SRC	8	78.9	2.482e-05	0.0301	0.0056	1.068e-06	3.51318e-05
cg03547319	chr16	4517887	Open sea	Enhancers	Weak transcription	yes		CDIP1	6	84.7	4.196e-06	-0.0764	0.0153	1.069e-06	3.51615e-05
cg16157619	chr17	45093832	Open sea	Genic enhancers	Flanking Active TSS			NMT1	6	8.2	0.3638	-0.0753	0.0146	1.069e-06	3.51615e-05
cg13193763	chr9	68500866	Open sea	Enhancers	Enhancers			PGM5	6	0	0.6913	-0.0938	0.0186	1.07e-06	3.51895e-05
cg11904430	chr13	30909347	Shelf	Repressed PolyComb	Weak Repressed PolyComb			TEX26-AS1;MEDAG	8	0	0.7222	-0.0615	0.0128	1.07e-06	3.51895e-05
cg19816586	chr12	79402526	Open sea	Quiescent/Low	Quiescent/Low			RP1-78O14.1;SYT1	8	0	0.4344	0.0502	0.0099	1.07e-06	3.51895e-05
cg24793022	chr6	159875466	Open sea	Weak Repressed PolyComb	Enhancers				8	0	0.9601	-0.0174	0.0036	1.071e-06	3.52192e-05
cg19019074	chr14	99378951	Open sea	Weak Repressed PolyComb	Weak Repressed PolyComb				6	60.9	0.0256	0.0689	0.0135	1.071e-06	3.52192e-05
cg19257550	chr9	35673911	Shore	Enhancers	Enhancers			CA9;ARHGEF39	10	71.1	0.000281	-0.0659	0.0135	1.072e-06	3.52489e-05
cg17315426	chr14	23058419	Shore	Weak transcription	Enhancers			CDH24	8	66.8	0.003634	-0.043	0.0084	1.072e-06	3.52489e-05
cg13504346	chr7	2142546	Shelf	Enhancers	Enhancers				8	60.6	0.01306	-0.039	0.0078	1.073e-06	3.52738e-05
cg14196304	chr3	99881229	Open sea	Enhancers	Enhancers			CMSS1;FILIP1L	6	28.3	0.2225	0.1079	0.0218	1.073e-06	3.52738e-05
cg25978276	chr11	15893142	Open sea	Enhancers	Enhancers				6	88	7.111e-08	0.0841	0.0209	1.073e-06	3.52738e-05
cg09284275	chr16	15829629	Open sea	Enhancers	Quiescent/Low	yes		MYH11	8	19.2	0.2777	0.0788	0.015	1.073e-06	3.52738e-05
cg03914346	chr22	29152278	Open sea	Enhancers	Enhancers			KREMEN1	6	49	0.0809	0.1068	0.019	1.073e-06	3.52738e-05
cg06778853	chr1	6612559	Shore	Flanking Active TSS	Flanking Active TSS			PHF13;KLHL21	10	0	0.9097	-0.0319	0.0068	1.074e-06	3.53018e-05
cg17321385	chr2	131672219	Shore	Enhancers	Active TSS				8	72	0.0007698	0.0772	0.0141	1.074e-06	3.53018e-05
cg02332678	chr11	3149590	Open sea	Enhancers	Enhancers				6	73.7	0.001903	0.072	0.0133	1.074e-06	3.53018e-05
cg06088069	chr14	75428900	Shore	Flanking Active TSS	Flanking Active TSS			JDP2;RP11-293M10.6	6	26.4	0.2362	-0.0714	0.0135	1.075e-06	3.53299e-05
cg04378678	chr14	61532011	Open sea	Quiescent/Low	Weak transcription			RP11-47I22.4;PRKCH	6	42.3	0.1232	0.0514	0.0105	1.075e-06	3.53299e-05
cg24478966	chr19	41956777	Shore	Strong transcription	Strong transcription			RABAC1	8	37	0.1335	0.0301	0.0058	1.075e-06	3.53299e-05
cg10466522	chr1	24206114	Open sea	Repressed PolyComb	Weak Repressed PolyComb			RP11-10N16.2	6	77.2	0.0005392	0.0744	0.0132	1.076e-06	3.53612e-05
cg07522171	chr7	28179066	Shore	Flanking Active TSS	Flanking Active TSS			JAZF1;JAZF1-AS1	6	61.8	0.02251	-0.0228	0.0049	1.077e-06	3.53876e-05
cg16110455	chr1	16018481	Open sea	Transcr. at gene 5' and 3'	Flanking Active TSS			HSPB7;CLCNKA	8	46.5	0.07035	-0.0492	0.0102	1.077e-06	3.53876e-05
cg06602250	chr16	46748404	Open sea	Flanking Active TSS	Flanking Active TSS			MYLK3	6	78.2	0.0003398	-0.0447	0.0085	1.077e-06	3.53876e-05
cg23467747	chr2	236114095	Open sea	Weak transcription	Quiescent/Low			AGAP1	8	48.9	0.05692	0.0362	0.0067	1.077e-06	3.53876e-05
cg26974214	chr10	89392127	Open sea	Active TSS	Flanking Active TSS			IFIT1;LIPA	8	0	0.6699	-0.0302	0.007	1.078e-06	3.54156e-05
cg05483815	chr12	113822859	Open sea	Weak transcription	Weak transcription			RBM19	6	58.8	0.033	0.0279	0.0055	1.078e-06	3.54156e-05
cg22172494	chr11	1996131	Shore	Transcr. at gene 5' and 3'	Flanking Active TSS			H19_1;H19_2;H19	10	0	0.6631	0.0431	0.0084	1.078e-06	3.54156e-05
cg02138386	chr14	72715065	Open sea	Transcr. at gene 5' and 3'	Flanking Active TSS			DPF3	6	68	0.008054	-0.0712	0.0143	1.079e-06	3.54453e-05
cg06503674	chr1	36469221	Open sea	Weak Repressed PolyComb	Quiescent/Low			CSF3R	6	0	0.5803	0.048	0.009	1.079e-06	3.54453e-05
cg01544725	chr12	56646701	Shore	Flanking Active TSS	Flanking Active TSS			ATP5B	6	87.7	1.067e-07	-0.0976	0.017	1.08e-06	3.54749e-05
cg22629516	chr3	42084782	Open sea	Enhancers	Weak transcription			TRAK1	6	2.2	0.4024	0.0375	0.0088	1.08e-06	3.54749e-05
cg17824906	chr12	1590844	Shelf	Enhancers	Flanking Active TSS			WNT5B;FBXL14	8	39.7	0.1141	0.0499	0.0099	1.081e-06	3.55061e-05
cg03350607	chr22	39113964	Open sea	Repressed PolyComb	Weak Repressed PolyComb				6	0	0.4385	-0.0832	0.0159	1.082e-06	3.55341e-05
cg17578462	chr5	6826261	Shelf	Enhancers	Enhancers				8	0	0.462	-0.112	0.0226	1.082e-06	3.55341e-05
cg26414654	chr17	45020990	Shore	Bivalent Enhancer	Enhancers			DCAKD	6	44.6	0.1078	0.0732	0.0148	1.082e-06	3.55341e-05
cg24919753	chr10	119378592	Open sea	Flanking Active TSS	Flanking Active TSS			GRK5	8	75.8	0.0001507	-0.0469	0.0099	1.083e-06	3.55621e-05
cg03440944	chr7	44983729	Shelf	Strong transcription	Genic enhancers			SNHG15	8	76.9	8.472e-05	-0.0971	0.019	1.083e-06	3.55621e-05
cg05934406	chr5	141428203	Island	ZNF genes & repeats	ZNF genes & repeats			PCDHGB5;PCDHGA6;PCDHGB6;PCDHGA7;PCDHGB7;PCDHGA8;PCDHGB8P;PCDHGA9;PCDHGA1;PCDHGB1;PCDHGA2;PCDHGB2;PCDHGA3;AC005618.9;PCDHGB3;PCDHGA4;PCDHGA10;PCDHGB4;PCDHGA5;PCDHGA11	6	0	0.5502	0.0633	0.013	1.083e-06	3.55621e-05
cg00533834	chr14	23414073	Open sea	Strong transcription	Strong transcription			MYH7;CTD-2201G16.1	6	68.5	0.007265	-0.0989	0.0213	1.084e-06	3.55917e-05
cg10168494	chr3	187917394	Open sea	Enhancers	Enhancers				8	62.8	0.008771	-0.0705	0.0146	1.084e-06	3.55917e-05
cg00552753	chr17	81243104	Shelf	Weak transcription	Weak transcription				8	42.3	0.09635	-0.0611	0.0121	1.085e-06	3.5623e-05
cg18197277	chr11	47577433	Shore	Genic enhancers	Transcr. at gene 5' and 3'			NDUFS3;RP11-76I23.7;RNU5E-10P;KBTBD4	6	24.2	0.2522	-0.0347	0.0067	1.086e-06	3.56477e-05
cg07710883	chr11	65204755	Island	Strong transcription	Strong transcription			CAPN1	8	60.4	0.0136	0.0452	0.0087	1.086e-06	3.56477e-05
cg25124558	chr13	36283374	Open sea	Quiescent/Low	Quiescent/Low			CCDC169-SOHLH2;CCDC169	6	53.4	0.0572	0.0275	0.0054	1.086e-06	3.56477e-05
cg22920873	chr7	139340406	Island	Active TSS	Active TSS			LUC7L2;C7orf55-LUC7L2;C7orf55	8	22	0.2545	0.0119	0.0025	1.086e-06	3.56477e-05
cg06900782	chr2	200303569	Shelf	Quiescent/Low	Quiescent/Low				8	0	0.51	0.076	0.0142	1.086e-06	3.56477e-05
cg12402427	chr1	10326272	Island	Strong transcription	Strong transcription			KIF1B	8	21.9	0.2556	-0.0203	0.0041	1.087e-06	3.56773e-05
cg27213416	chr5	132260238	Shelf	Flanking Active TSS	Enhancers			PDLIM4;P4HA2	6	47.1	0.09245	0.0802	0.016	1.087e-06	3.56773e-05
cg14221865	chr7	123923759	Open sea	Quiescent/Low	Quiescent/Low			SPAM1	6	2.6	0.4001	-0.0706	0.0137	1.088e-06	3.56988e-05
cg03709939	chr14	102496840	Open sea	Genic enhancers	Genic enhancers				6	70	0.005171	-0.0434	0.0089	1.088e-06	3.56988e-05
cg19653223	chr17	64329848	Open sea	Weak transcription	Enhancers			PECAM1	6	0	0.7759	0.0333	0.0067	1.088e-06	3.56988e-05
cg16817668	chr1	31589404	Shore	Flanking Bivalent TSS/Enh	Bivalent Enhancer				8	25.8	0.223	0.0672	0.0134	1.088e-06	3.56988e-05
cg13165063	chr1	151562585	Open sea	Quiescent/Low	Quiescent/Low			TUFT1	6	23.7	0.2559	0.0234	0.0044	1.088e-06	3.56988e-05
cg05202136	chr4	3249117	Island	Weak transcription	Weak transcription			MSANTD1	8	0	0.5831	0.0936	0.0183	1.088e-06	3.56988e-05
cg01152374	chr15	69524731	Open sea	Quiescent/Low	Quiescent/Low			RP11-279F6.1	8	76.2	0.0001195	0.0952	0.0164	1.088e-06	3.56988e-05
cg18254296	chr3	51969367	Shore	Enhancers	Enhancers				6	65.1	0.01355	-0.0623	0.0122	1.089e-06	3.57219e-05
cg22991779	chr6	44100009	Open sea	Genic enhancers	Genic enhancers				6	19.2	0.2883	-0.0236	0.0051	1.089e-06	3.57219e-05
cg08231076	chr11	134262039	Open sea	Strong transcription	Strong transcription			ACAD8	6	17.5	0.3006	-0.0708	0.015	1.089e-06	3.57219e-05
cg12161677	chr8	104617997	Open sea	Quiescent/Low	Quiescent/Low			ZFPM2	6	63.9	0.01654	-0.0854	0.0162	1.089e-06	3.57219e-05
cg15681261	chr1	228045515	Open sea	Weak Repressed PolyComb	Weak Repressed PolyComb			WNT3A	6	0	0.4828	0.0579	0.0116	1.089e-06	3.57219e-05
cg02141472	chr21	34525107	Open sea	Flanking Active TSS	Flanking Active TSS			RCAN1	6	0	0.5061	0.0751	0.0152	1.089e-06	3.57219e-05
cg06564827	chr2	11682329	Open sea	Enhancers	Enhancers				8	0	0.4745	-0.0237	0.0056	1.09e-06	3.57531e-05
cg03018380	chr3	9136495	Island	Active TSS	Active TSS			SRGAP3	8	34.4	0.1535	0.0239	0.0053	1.091e-06	3.57794e-05
cg26272088	chr15	98900109	Open sea	Weak transcription	Weak transcription			IGF1R	8	0	0.7817	0.0417	0.0079	1.091e-06	3.57794e-05
cg04126261	chr2	233060470	Island	Active TSS	Active TSS			INPP5D	7	0	0.7718	0.0983	0.0194	1.091e-06	3.57794e-05
cg24011500	chr11	61281757	Island	Strong transcription	Weak transcription			VWCE	8	29.2	0.1951	0.0678	0.0137	1.091e-06	3.57794e-05
cg07887891	chr3	33388457	Open sea	Weak transcription	Weak transcription			UBP1;FBXL2	8	0	0.8804	0.031	0.0064	1.092e-06	3.58089e-05
cg03222044	chr1	159955481	Open sea	Weak Repressed PolyComb	Weak Repressed PolyComb			SLAMF9	8	4.1	0.3983	0.057	0.012	1.092e-06	3.58089e-05
cg01699998	chr2	64787928	Open sea	Quiescent/Low	Quiescent/Low				6	0	0.481	-0.0612	0.0121	1.093e-06	3.58401e-05
cg02633398	chr16	88908535	Shore	Enhancers	Enhancers				8	31.1	0.1798	0.0644	0.013	1.094e-06	3.5868e-05
cg02154074	chr2	74529106	Island	Transcr. at gene 5' and 3'	Flanking Active TSS			HTRA2;AUP1	10	52.2	0.02669	0.0144	0.003	1.094e-06	3.5868e-05
cg17462962	chr5	154967720	Open sea	Weak transcription	Strong transcription	yes		MRPL22	8	0	0.5234	0.067	0.0142	1.094e-06	3.5868e-05
cg10090591	chr11	118999211	Shore	Flanking Active TSS	Enhancers			CCDC84;RP11-110I1.12	8	3.7	0.4014	-0.1008	0.0207	1.095e-06	3.58959e-05
cg24049186	chr17	50842651	Shore	Weak Repressed PolyComb	Weak transcription			RP11-506D12.5	6	73.7	0.001894	-0.0702	0.0137	1.095e-06	3.58959e-05
cg11935153	chr6	30955528	Island	Flanking Active TSS	Flanking Active TSS			HCG21	8	42.6	0.09421	0.0994	0.0171	1.095e-06	3.58959e-05
cg23019515	chr15	40528917	Open sea	Quiescent/Low	Quiescent/Low			RNU6-516P;RP11-111A22.1;C15orf57	6	73.6	0.001945	-0.0687	0.0139	1.096e-06	3.59222e-05
cg17683488	chr8	125419451	Open sea	Quiescent/Low	Quiescent/Low				6	13.2	0.3302	0.0853	0.0173	1.096e-06	3.59222e-05
cg26239541	chr9	37964323	Open sea	Quiescent/Low	Enhancers			SHB;RP11-613M10.9	6	71.8	0.003286	0.0734	0.0143	1.096e-06	3.59222e-05
cg00496026	chr10	101006852	Island	Genic enhancers	Strong transcription	yes		LZTS2	8	63.9	0.007075	0.0506	0.01	1.096e-06	3.59222e-05
cg13049686	chr12	132023986	Open sea	Strong transcription	Genic enhancers			EP400	6	84.4	5.818e-06	-0.1433	0.0236	1.097e-06	3.59533e-05
cg19410870	chr1	9501499	Open sea	Flanking Active TSS	Enhancers			RP13-392I16.1	6	50.7	0.07121	-0.1465	0.0291	1.098e-06	3.59845e-05
cg08087560	chr1	179883911	Shore	Flanking Active TSS	Transcr. at gene 5' and 3'			RP11-533E19.7;TOR1AIP1	6	62	0.02186	-0.0634	0.0117	1.099e-06	3.60075e-05
cg03272408	chr17	48026240	Shore	Flanking Active TSS	Flanking Active TSS			COPZ2	8	40.6	0.1078	-0.0472	0.0102	1.099e-06	3.60075e-05
cg15022039	chr5	139701477	Island	Enhancers	Enhancers			CXXC5;PSD2	8	42.5	0.09497	0.0703	0.014	1.099e-06	3.60075e-05
cg01254496	chr6	155013785	Open sea	Quiescent/Low	Quiescent/Low			TIAM2	6	49.3	0.07907	0.0798	0.0154	1.099e-06	3.60075e-05
cg12964258	chr13	109933703	Open sea	Quiescent/Low	Quiescent/Low				6	0.7	0.4116	0.0346	0.0074	1.099e-06	3.60075e-05
cg08436449	chr4	6728970	Shore	Weak Repressed PolyComb	Quiescent/Low				6	40.9	0.1327	0.0268	0.0058	1.099e-06	3.60075e-05
cg01591190	chr12	25348029	Open sea	Quiescent/Low	Enhancers				6	0	0.6793	-0.0786	0.0152	1.1e-06	3.6037e-05
cg18107290	chr14	74885962	Shelf	Enhancers	Enhancers			PGF;RPS6KL1;DLST	8	55	0.02937	-0.0504	0.0105	1.1e-06	3.6037e-05
cg04139981	chr3	187265180	Open sea	Enhancers	Enhancers			MASP1	8	0	0.5426	-0.0287	0.0058	1.101e-06	3.60648e-05
cg14342707	chr6	167652763	Open sea	Weak Repressed PolyComb	Weak Repressed PolyComb				8	53.5	0.03521	0.0557	0.0112	1.101e-06	3.60648e-05
cg20105257	chr6	30492466	Shelf	Strong transcription	Genic enhancers			HLA-E	8	32.7	0.1669	0.0533	0.0106	1.101e-06	3.60648e-05
cg00616417	chr9	131253926	Open sea	Enhancers	Enhancers			FAM78A	6	0	0.5481	-0.067	0.0129	1.102e-06	3.60927e-05
cg21596498	chr19	42114254	Open sea	Enhancers	Bivalent Enhancer			POU2F2	8	44.4	0.08264	0.0777	0.015	1.102e-06	3.60927e-05
cg02863988	chr19	4525559	Shore	Genic enhancers	Weak transcription			PLIN5	8	61.8	0.01058	0.0654	0.0123	1.102e-06	3.60927e-05
cg21506278	chr3	127750624	Open sea	Enhancers	Enhancers			TPRA1;MGLL	6	0	0.4579	0.0805	0.0158	1.103e-06	3.61238e-05
cg25408237	chr1	9596925	Open sea	Genic enhancers	Genic enhancers				8	41.8	0.09976	0.0515	0.0107	1.104e-06	3.615e-05
cg18355936	chr1	17703538	Open sea	Weak Repressed PolyComb	Quiescent/Low				6	0	0.4836	0.0726	0.014	1.104e-06	3.615e-05
cg22918241	chr9	38020488	Open sea	Enhancers	Weak transcription			SHB;RP11-613M10.9	6	54.7	0.05067	0.0638	0.0132	1.104e-06	3.615e-05
cg14267671	chr19	45069153	Shelf	Strong transcription	Strong transcription			CLASRP	8	31.3	0.1783	0.0473	0.009	1.104e-06	3.615e-05
cg17921363	chr21	45276826	Island	Strong transcription	Strong transcription			POFUT2	8	16.2	0.3028	0.0321	0.0067	1.106e-06	3.62139e-05
cg07279802	chr3	42659549	Shore	Genic enhancers	Genic enhancers				8	36.4	0.1387	-0.0428	0.0091	1.107e-06	3.62384e-05
cg17283088	chr9	72997639	Open sea	Quiescent/Low	Flanking Active TSS			ALDH1A1	6	89.4	5.703e-09	-0.1074	0.0195	1.107e-06	3.62384e-05
cg17881406	chr1	156472359	Open sea	Genic enhancers	Genic enhancers				6	0	0.8241	-0.0666	0.0126	1.107e-06	3.62384e-05
cg16284299	chr5	177474421	Shore	Bivalent Enhancer	Weak Repressed PolyComb			DBN1	6	0	0.8569	0.0649	0.0129	1.107e-06	3.62384e-05
cg18420690	chr21	45643550	Island	Weak Repressed PolyComb	Weak Repressed PolyComb			PCBP3	6	82.2	3.463e-05	0.0164	0.0033	1.107e-06	3.62384e-05
cg21028142	chr17	81614684	Open sea	Genic enhancers	Genic enhancers			TSPAN10	8	61.4	0.01135	-0.0614	0.0129	1.108e-06	3.62646e-05
cg17136255	chr7	2477294	Open sea	Repressed PolyComb	Bivalent Enhancer			GRIFIN	8	35.3	0.147	-0.0566	0.0116	1.108e-06	3.62646e-05
cg16608731	chr17	29043969	Open sea	Weak Repressed PolyComb	Quiescent/Low			PIPOX	8	65.9	0.004483	0.0701	0.0121	1.108e-06	3.62646e-05
cg25060665	chr15	73841927	Open sea	Repressed PolyComb	Weak Repressed PolyComb				6	0	0.8393	0.0745	0.0141	1.108e-06	3.62646e-05
cg02858826	chr14	74922518	Shore	Flanking Active TSS	Flanking Active TSS			RPS6KL1	8	38.6	0.1221	-0.0674	0.0139	1.109e-06	3.6294e-05
cg24679453	chr1	3162504	Shore	Repressed PolyComb	Weak Repressed PolyComb			PRDM16	8	74.6	0.0002586	0.0687	0.0141	1.109e-06	3.6294e-05
cg20852557	chr3	184317730	Shelf	Genic enhancers	Genic enhancers				8	38.8	0.1206	-0.0611	0.0121	1.11e-06	3.63218e-05
cg18661868	chr15	90884734	Shore	Bivalent/Poised TSS	Active TSS			FES	10	23.3	0.2288	0.0584	0.0119	1.11e-06	3.63218e-05
cg17303380	chr8	37674467	Open sea	Quiescent/Low	Quiescent/Low			RP11-346L1.2	6	52.7	0.06036	0.0738	0.015	1.11e-06	3.63218e-05
cg16585715	chr17	57523980	Open sea	Enhancers	Enhancers			LOC101927557	6	21.3	0.2732	-0.0846	0.0166	1.111e-06	3.63496e-05
cg26592816	chr11	75534602	Open sea	Quiescent/Low	Quiescent/Low				6	65.5	0.01282	0.0557	0.011	1.111e-06	3.63496e-05
cg12592387	chr12	131217342	Open sea	Bivalent Enhancer	Repressed PolyComb				8	0	0.8625	0.0609	0.0124	1.111e-06	3.63496e-05
cg20185718	chr6	33315539	Shore	Enhancers	Flanking Active TSS			TAPBP;ZBTB22	8	0	0.5249	-0.0592	0.0117	1.112e-06	3.63774e-05
cg21840230	chr22	33303361	Open sea	Enhancers	Enhancers				6	56.2	0.04364	-0.028	0.0057	1.112e-06	3.63774e-05
cg05610244	chr19	1985686	Shore	Strong transcription	Strong transcription			BTBD2	8	16.7	0.2987	0.0599	0.0111	1.112e-06	3.63774e-05
cg03040530	chr1	228370491	Open sea	Genic enhancers	Genic enhancers			OBSCN	8	47.1	0.06668	-0.0562	0.0108	1.113e-06	3.64052e-05
cg24313279	chr10	97543200	Open sea	Enhancers	Flanking Active TSS			UBTD1	6	0	0.4433	0.0823	0.017	1.113e-06	3.64052e-05
cg07139284	chr12	30795706	Island	Flanking Active TSS	Flanking Active TSS			LINC00941	8	0	0.4722	0.0662	0.0132	1.113e-06	3.64052e-05
cg17196981	chr19	2574514	Open sea	Heterochromatin	Quiescent/Low			GNG7	6	52.9	0.05956	0.0623	0.0116	1.114e-06	3.64362e-05
cg16634055	chr5	107373587	Open sea	Quiescent/Low	Quiescent/Low				8	0.3	0.427	-0.0383	0.0081	1.115e-06	3.6464e-05
cg24943405	chr6	105489050	Open sea	Enhancers	Enhancers				8	48.7	0.05761	0.0613	0.0123	1.115e-06	3.6464e-05
cg04567323	chr4	7032167	Open sea	Strong transcription	Strong transcription			RP11-367J11.2;TBC1D14	8	3.6	0.4023	0.0659	0.0133	1.115e-06	3.6464e-05
cg05512967	chr17	78780022	Shore	Enhancers	Flanking Active TSS			CYTH1	6	55.7	0.04617	-0.0538	0.0103	1.116e-06	3.64901e-05
cg02508008	chr7	133082552	Shore	Flanking Active TSS	Flanking Active TSS			CHCHD3;U6	6	0	0.6401	-0.0293	0.0061	1.116e-06	3.64901e-05
cg04425783	chr14	105449333	Island	Enhancers	Weak transcription			MTA1;TEX22	8	48.5	0.05877	0.055	0.0107	1.116e-06	3.64901e-05
cg15575320	chr1	8324452	Island	Enhancers	Enhancers				8	30.4	0.1857	0.053	0.0109	1.116e-06	3.64901e-05
cg02898855	chr1	8096605	Open sea	Enhancers	Weak transcription			RP11-431K24.1	6	0	0.5542	0.0921	0.0178	1.117e-06	3.65195e-05
cg25079915	chr2	119434450	Shore	Weak Repressed PolyComb	Weak transcription			TMEM37	8	55.1	0.02924	0.046	0.0093	1.117e-06	3.65195e-05
cg15133719	chr2	222299084	Island	Flanking Bivalent TSS/Enh	Flanking Bivalent TSS/Enh			PAX3;CCDC140	7	12.1	0.3372	0.0236	0.0054	1.118e-06	3.65472e-05
cg17250770	chr8	22642887	Open sea	Genic enhancers	Genic enhancers			C8orf58;CCAR2;ENSG00000253200;BIN3	8	43.4	0.08886	0.0441	0.0083	1.118e-06	3.65472e-05
cg00368356	chr19	38905076	Shore	Strong transcription	Strong transcription			NFKBIB	8	64.6	0.006057	0.041	0.0074	1.118e-06	3.65472e-05
cg00753059	chr22	43994769	Shore	Genic enhancers	Genic enhancers				8	81.8	2.509e-06	-0.0343	0.0084	1.119e-06	3.6575e-05
cg17341879	chr7	76060989	Open sea	Genic enhancers	Genic enhancers				6	53.7	0.05529	-0.0596	0.0125	1.119e-06	3.6575e-05
cg17305333	chr1	156884853	Open sea	Bivalent Enhancer	Weak Repressed PolyComb				6	0	0.6125	0.0665	0.0126	1.119e-06	3.6575e-05
cg03306466	chr11	6474860	Shore	Enhancers	Weak transcription			ARFIP2;TRIM3	6	11.9	0.339	0.0698	0.0135	1.12e-06	3.66027e-05
cg13485448	chr16	70579618	Open sea	Flanking Active TSS	Enhancers			IL34	6	0	0.6996	0.0594	0.0112	1.12e-06	3.66027e-05
cg17289084	chr1	22274138	Open sea	Weak Repressed PolyComb	Enhancers				6	21.4	0.2728	0.0579	0.0125	1.12e-06	3.66027e-05
cg07143805	chr20	57711614	Shore	Enhancers	Enhancers				8	0	0.8905	-0.0826	0.0162	1.121e-06	3.66288e-05
cg11290608	chr16	79597471	Shore	Active TSS	Active TSS			MAF	6	34.1	0.1803	-0.0667	0.0128	1.121e-06	3.66288e-05
cg10622911	chr1	47533103	Shore	Flanking Bivalent TSS/Enh	Flanking Bivalent TSS/Enh				8	72.7	0.0005845	0.0669	0.0132	1.121e-06	3.66288e-05
cg23995186	chr1	3395086	Shore	Bivalent Enhancer	Repressed PolyComb			PRDM16	6	0	0.7366	0.0432	0.0091	1.121e-06	3.66288e-05
cg16077996	chr1	45003904	Open sea	Strong transcription	Strong transcription			HECTD3	6	73	0.002364	0.0438	0.0089	1.122e-06	3.66598e-05
cg22603569	chr19	3388048	Island	Flanking Active TSS	Enhancers			NFIC	8	58.1	0.01936	-0.0459	0.0096	1.123e-06	3.66858e-05
cg18194227	chr19	49850152	Shore	Flanking Active TSS	Flanking Active TSS			PTOV1-AS1;PTOV1	6	61.5	0.02349	-0.0593	0.0106	1.123e-06	3.66858e-05
cg12499211	chr1	156816850	Shelf	Flanking Bivalent TSS/Enh	Flanking Active TSS			NTRK1;SH2D2A	10	34.4	0.1326	0.0528	0.0104	1.123e-06	3.66858e-05
cg11211792	chr1	1014253	Island	Flanking Bivalent TSS/Enh	Flanking Active TSS			ISG15;RP11-54O7.11	8	37.5	0.1303	0.0469	0.0097	1.123e-06	3.66858e-05
cg22732731	chr2	219627184	Shore	Flanking Active TSS	Repressed PolyComb			SLC4A3;AC009955.8	8	57	0.02284	0.0568	0.0108	1.124e-06	3.67152e-05
cg17370413	chr3	10380107	Open sea	Weak transcription	Enhancers			ATP2B2	6	56.1	0.0441	0.0371	0.0075	1.124e-06	3.67152e-05
cg27659505	chr17	81941198	Island	Bivalent/Poised TSS	Flanking Active TSS			MYADML2;AC137723.5;PYCR1	8	42.3	0.09627	-0.0414	0.0085	1.125e-06	3.67429e-05
cg00405824	chr16	85582829	Shelf	Enhancers	Weak transcription			RP11-118F19.1	8	29.5	0.1923	0.067	0.0131	1.125e-06	3.67429e-05
cg13103564	chr7	100861664	Open sea	Strong transcription	Strong transcription			SLC12A9	6	37.3	0.1574	0.0287	0.0054	1.125e-06	3.67429e-05
cg00058923	chr1	161099376	Shore	Enhancers	Enhancers				8	43.7	0.08712	-0.0784	0.0149	1.126e-06	3.67706e-05
cg11404795	chr17	29621487	Shore	Transcr. at gene 5' and 3'	Transcr. at gene 5' and 3'			ABHD15-AS1;CORO6	8	21	0.2629	-0.0941	0.0193	1.126e-06	3.67706e-05
cg00087792	chr16	3950984	Open sea	Flanking Active TSS	Flanking Active TSS			RP11-462G12.1	8	0	0.7881	0.0969	0.0192	1.126e-06	3.67706e-05
cg23340034	chr3	187064676	Open sea	Enhancers	Enhancers			ST6GAL1	8	45.9	0.07386	-0.1138	0.0219	1.127e-06	3.67949e-05
cg13704030	chr4	83581806	Open sea	Genic enhancers	Genic enhancers				6	54.1	0.05341	-0.0143	0.0033	1.127e-06	3.67949e-05
cg24538457	chr3	128800477	Open sea	Flanking Active TSS	Flanking Active TSS			RAB7A;RPS15AP16	6	60.9	0.02536	-0.1682	0.0311	1.127e-06	3.67949e-05
cg14038731	chr6	110411332	Open sea	Weak transcription	Weak transcription			DDO	8	0.2	0.4272	0.0485	0.0097	1.127e-06	3.67949e-05
cg17299543	chr5	14977481	Open sea	Quiescent/Low	Quiescent/Low				6	0	0.459	0.0502	0.0112	1.127e-06	3.67949e-05
cg06015382	chr17	43769676	Open sea	Genic enhancers	Genic enhancers				6	56.2	0.04389	-0.0864	0.0158	1.128e-06	3.68193e-05
cg24723693	chr14	54683795	Open sea	Enhancers	Enhancers			SAMD4A	8	13.7	0.3228	-0.0751	0.0157	1.128e-06	3.68193e-05
cg18476499	chr4	184821167	Open sea	Flanking Active TSS	Enhancers			RP11-701P16.2;ACSL1	6	0	0.7683	-0.0827	0.0175	1.128e-06	3.68193e-05
cg10522115	chr10	75099682	Open sea	Genic enhancers	Flanking Active TSS			DUSP13;SAMD8	8	44.2	0.0841	-0.0542	0.0115	1.128e-06	3.68193e-05
cg08024174	chr12	67989229	Open sea	Quiescent/Low	Quiescent/Low			IFNG-AS1	8	0	0.8774	0.0628	0.0128	1.128e-06	3.68193e-05
cg10435928	chr5	115460886	Open sea	Enhancers	Flanking Active TSS				8	64.1	0.006731	-0.1195	0.0241	1.129e-06	3.68436e-05
cg17353823	chr3	186938801	Open sea	Enhancers	Enhancers				6	76.7	0.0006708	-0.1185	0.0206	1.129e-06	3.68436e-05
cg16099624	chr1	17056480	Shelf	Enhancers	Enhancers				8	64.4	0.006353	-0.1337	0.024	1.129e-06	3.68436e-05
cg21958026	chr6	43516009	Shore	Transcr. at gene 5' and 3'	Transcr. at gene 5' and 3'			YIPF3;POLR1C	6	0	0.7593	0.0465	0.0098	1.129e-06	3.68436e-05
cg12263377	chr2	237073602	Open sea	Enhancers	Weak transcription			AC105760.2	8	59.8	0.01488	0.053	0.0106	1.129e-06	3.68436e-05
cg22454335	chr11	114132774	Open sea	Flanking Active TSS	Flanking Active TSS			ZBTB16	6	76.1	0.0008316	-0.0909	0.0172	1.13e-06	3.68712e-05
cg07553500	chr5	141658321	Open sea	Weak transcription	Strong transcription			ARAP3	6	27.1	0.231	-0.0961	0.0182	1.13e-06	3.68712e-05
cg23207054	chr17	40015276	Open sea	Enhancers	Enhancers			MED24;CSF3	8	39.7	0.1139	0.0581	0.0119	1.13e-06	3.68712e-05
cg08638124	chr14	93937838	Shore	Genic enhancers	Genic enhancers				6	0	0.4622	-0.1174	0.0219	1.131e-06	3.68955e-05
cg08756640	chr10	86632593	Shore	Flanking Bivalent TSS/Enh	Flanking Active TSS			RPL7AP8	8	85.5	3.342e-08	-0.0892	0.0162	1.131e-06	3.68955e-05
cg07382554	chr18	78980100	Island	Repressed PolyComb	Weak Repressed PolyComb			SALL3;RP11-849I19.1	8	2.1	0.4133	0.0146	0.003	1.131e-06	3.68955e-05
cg21744360	chr12	106903517	Open sea	Flanking Bivalent TSS/Enh	Flanking Active TSS				8	58.7	0.01766	0.0196	0.0045	1.131e-06	3.68955e-05
cg11248845	chr19	46728606	Open sea	Genic enhancers	Genic enhancers			PRKD2;ZC3H4;STRN4	6	11.6	0.3412	0.0739	0.0155	1.131e-06	3.68955e-05
cg18575138	chr21	32842118	Open sea	Weak Repressed PolyComb	Weak Repressed PolyComb			C21orf62-AS1;SNORA70;AP000281.1	6	0	0.687	0.0332	0.0071	1.132e-06	3.69265e-05
cg22799518	chr12	56595077	Open sea	Weak transcription	Weak transcription			RBMS2	8	61.1	0.01205	-0.0418	0.0083	1.133e-06	3.69541e-05
cg13144588	chr19	3969951	Shore	Transcr. at gene 5' and 3'	Flanking Active TSS	yes		DAPK3	8	31.1	0.1796	-0.0236	0.0058	1.133e-06	3.69541e-05
cg13339791	chr2	70095526	Open sea	Enhancers	Enhancers			PCBP1-AS1	8	23.9	0.2389	0.0523	0.0107	1.133e-06	3.69541e-05
cg22202181	chr2	18546957	Open sea	Weak transcription	Weak transcription				6	57.9	0.03665	-0.0713	0.0157	1.134e-06	3.69834e-05
cg14533298	chr8	51536950	Open sea	Quiescent/Low	Quiescent/Low			PXDNL	8	35	0.1492	0.0413	0.0085	1.134e-06	3.69834e-05
cg03532459	chr16	67880148	Open sea	Genic enhancers	Genic enhancers				6	32.7	0.1906	-0.0646	0.014	1.135e-06	3.70093e-05
cg21125112	chr6	108922121	Open sea	Enhancers	Enhancers				8	33.9	0.1572	-0.091	0.0185	1.135e-06	3.70093e-05
cg07639106	chr17	39658731	Open sea	Enhancers	Enhancers			FBXL20;STARD3;MSL1	8	4.3	0.3968	-0.0323	0.0067	1.135e-06	3.70093e-05
cg06479520	chr18	10746200	Open sea	Quiescent/Low	Quiescent/Low			PIEZO2	6	77.3	0.0005236	0.0543	0.0115	1.135e-06	3.70093e-05
cg20964601	chr5	79759719	Open sea	Strong transcription	Strong transcription			CMYA5	6	24.6	0.2498	-0.1014	0.0196	1.137e-06	3.70696e-05
cg00926520	chr12	93469038	Shore	Flanking Active TSS	Enhancers			MRPL42	6	69.8	0.005462	-0.0909	0.0187	1.137e-06	3.70696e-05
cg05208605	chr11	116580719	Shore	Bivalent Enhancer	Bivalent Enhancer				8	21.3	0.2601	0.0261	0.0054	1.137e-06	3.70696e-05
cg12178913	chr10	131916221	Open sea	Weak transcription	Weak transcription			PPP2R2D	8	54.3	0.03225	-0.0212	0.0042	1.138e-06	3.70971e-05
cg01165817	chr13	100434234	Open sea	Quiescent/Low	Quiescent/Low			PCCA	8	69.9	0.00152	-0.0704	0.0139	1.138e-06	3.70971e-05
cg16171227	chr15	78034083	Open sea	Weak transcription	Weak transcription			TBC1D2B	6	76.6	0.0006785	0.0813	0.0161	1.138e-06	3.70971e-05
cg16141331	chr8	42378397	Open sea	Weak Repressed PolyComb	Quiescent/Low			DKK4	8	40.4	0.1092	-0.0405	0.0078	1.139e-06	3.71247e-05
cg27054166	chr8	29016904	Open sea	Enhancers	Enhancers				8	20.3	0.2689	-0.1053	0.0206	1.139e-06	3.71247e-05
cg06610988	chr18	44682533	Shore	Flanking Active TSS	Flanking Active TSS			SETBP1	6	62.6	0.02013	-0.0996	0.0196	1.139e-06	3.71247e-05
cg26529344	chr20	18750022	Open sea	Weak transcription	Weak transcription			DTD1	8	26.8	0.2148	0.0599	0.0114	1.14e-06	3.71556e-05
cg07288557	chr12	46832517	Shore	Bivalent/Poised TSS	Flanking Active TSS			RP11-96H19.1;SLC38A4	8	45.6	0.0753	-0.0831	0.016	1.141e-06	3.71832e-05
cg02582338	chr14	73803108	Open sea	Weak transcription	Weak transcription			RP5-1021I20.1	6	14.9	0.3186	0.0828	0.0167	1.141e-06	3.71832e-05
cg22395019	chr2	31138825	Island	Flanking Bivalent TSS/Enh	Enhancers	yes		GALNT14	10	18.7	0.2708	0.0195	0.004	1.141e-06	3.71832e-05
cg04208434	chr3	129794583	Open sea	Flanking Active TSS	Enhancers			TMCC1	8	24.9	0.2307	0.0744	0.0157	1.142e-06	3.72141e-05
cg11327648	chr6	163485426	Open sea	Enhancers	Enhancers				6	0	0.5951	-0.083	0.0164	1.143e-06	3.724e-05
cg23222617	chr14	89186798	Open sea	Flanking Active TSS	Flanking Active TSS			FOXN3	7	0	0.9854	-0.0596	0.0118	1.143e-06	3.724e-05
cg22770295	chr20	3798770	Shelf	Weak transcription	Enhancers			CDC25B	6	50.5	0.07215	0.1056	0.0185	1.143e-06	3.724e-05
cg08513626	chr16	67013244	Shore	Enhancers	Weak Repressed PolyComb				8	67	0.003449	0.0772	0.0147	1.143e-06	3.724e-05
cg03226054	chr6	30939623	Open sea	Repressed PolyComb	Weak Repressed PolyComb			DPCR1	7	65.4	0.008099	0.0619	0.0119	1.144e-06	3.72675e-05
cg02357649	chr10	28305964	Shelf	Weak Repressed PolyComb	Quiescent/Low			MPP7	8	54.1	0.03287	0.0216	0.0048	1.144e-06	3.72675e-05
cg19044242	chr12	68452154	Open sea	Enhancers	Enhancers			LOC100507250;NUP107;LINC02384	6	55.5	0.04708	0.055	0.0112	1.144e-06	3.72675e-05
cg22999540	chr5	1227463	Shore	Repressed PolyComb	Weak Repressed PolyComb			SLC6A18	8	0	0.7376	-0.0523	0.0108	1.145e-06	3.72968e-05
cg11559120	chr15	40793824	Open sea	Enhancers	Enhancers			RMDN3;C15orf62	6	87.6	1.219e-07	-0.0753	0.0133	1.145e-06	3.72968e-05
cg20199761	chr4	120749773	Open sea	Weak transcription	Quiescent/Low			PRDM5	6	0	0.9067	-0.1102	0.0227	1.146e-06	3.73243e-05
cg23098052	chr4	76166884	Open sea	Strong transcription	Strong transcription			SCARB2	6	79.1	0.0002302	-0.0949	0.025	1.146e-06	3.73243e-05
cg04857037	chr1	25810479	Open sea	Genic enhancers	Strong transcription			RP1-317E23.6;SEPN1	6	52.4	0.06189	-0.0429	0.0078	1.146e-06	3.73243e-05
cg21867373	chr10	100517372	Shelf	Enhancers	Enhancers				6	0	0.815	-0.094	0.019	1.147e-06	3.73501e-05
cg09837647	chr18	58906123	Open sea	Strong transcription	Weak transcription			ZNF532	6	0	0.8325	-0.1126	0.0215	1.147e-06	3.73501e-05
cg23999318	chr7	139648605	Open sea	Enhancers	Enhancers			HIPK2;TBXAS1	8	63.9	0.007019	0.0598	0.0126	1.147e-06	3.73501e-05
cg10782218	chr17	63441127	Shelf	Enhancers	Weak Repressed PolyComb			CYB561	8	25.6	0.225	0.0515	0.0108	1.147e-06	3.73501e-05
cg02961394	chr1	24419552	Shelf	Weak transcription	Strong transcription			NIPAL3	6	15.3	0.3159	0.0708	0.014	1.148e-06	3.73793e-05
cg00593404	chr6	52512941	Open sea	Enhancers	Enhancers			EFHC1;TRAM2	8	0	0.5307	0.1089	0.0209	1.148e-06	3.73793e-05
cg05715709	chr2	227309239	Open sea	Flanking Active TSS	Transcr. at gene 5' and 3'			COL4A3;AC097662.2	6	1.3	0.4079	-0.1109	0.0226	1.149e-06	3.74052e-05
cg09606807	chr15	96036678	Open sea	Enhancers	Enhancers				8	52.9	0.03771	-0.0606	0.0122	1.149e-06	3.74052e-05
cg05105080	chr3	150097261	Open sea	Enhancers	Enhancers				8	17.7	0.2898	-0.0656	0.014	1.149e-06	3.74052e-05
cg17778556	chr2	223908984	Open sea	Weak transcription	Weak transcription			WDFY1	8	0	0.4934	0.048	0.0096	1.149e-06	3.74052e-05
cg05552490	chr6	43984773	Open sea	Weak Repressed PolyComb	Weak transcription				8	68.9	0.002054	0.0683	0.0132	1.15e-06	3.7436e-05
cg23728189	chr2	10330834	Open sea	Flanking Active TSS	Enhancers			HPCAL1	8	47.7	0.06307	0.0514	0.01	1.151e-06	3.74652e-05
cg07695566	chr17	63447750	Shore	Bivalent Enhancer	Enhancers			ENSG00000265971;CYB561	8	25.7	0.2242	0.0646	0.0125	1.151e-06	3.74652e-05
cg09182221	chr7	157429036	Open sea	Weak transcription	Weak transcription				6	37	0.1595	0.062	0.0122	1.152e-06	3.74961e-05
cg05510337	chr16	68234348	Shore	Enhancers	Weak transcription			ESRP2;MIR6773	8	69.6	0.001703	-0.0439	0.0098	1.153e-06	3.75219e-05
cg05644401	chr8	51817087	Open sea	Weak transcription	Weak transcription				6	36.4	0.1638	-0.0249	0.0055	1.153e-06	3.75219e-05
cg05479262	chr21	44950660	Shelf	Genic enhancers	Enhancers				6	85.8	1.347e-06	-0.0139	0.0033	1.153e-06	3.75219e-05
cg12375586	chr7	43658829	Open sea	Weak transcription	Enhancers			COA1	8	54.7	0.03067	-0.0969	0.0185	1.153e-06	3.75219e-05
cg12223336	chr11	12695511	Open sea	Enhancers	Enhancers				8	0	0.6432	-0.0879	0.0178	1.154e-06	3.75494e-05
cg06013494	chr17	74532624	Open sea	Weak Repressed PolyComb	Active TSS			CD300LB	8	38	0.1264	-0.0715	0.0144	1.154e-06	3.75494e-05
cg21569576	chr5	138461440	Shelf	Enhancers	Enhancers				6	0	0.5267	0.0934	0.0192	1.154e-06	3.75494e-05
cg25476813	chr3	138331312	Shore	Enhancers	Flanking Active TSS	yes		NME9	8	0	0.7855	-0.1438	0.028	1.155e-06	3.75785e-05
cg06567373	chr10	100724085	Island	Repressed PolyComb	Repressed PolyComb				8	17.4	0.2928	0.0218	0.0044	1.155e-06	3.75785e-05
cg09440559	chr1	16250050	Open sea	Enhancers	Enhancers			ARHGEF19;FBXO42	6	78.4	0.0003182	-0.0766	0.0142	1.156e-06	3.7606e-05
cg00808785	chr6	157888049	Open sea	Weak transcription	Genic enhancers			RP3-403L10.3;SNX9	6	0	0.5046	-0.0851	0.0182	1.156e-06	3.7606e-05
cg04583115	chr18	24734010	Open sea	Weak Repressed PolyComb	Weak Repressed PolyComb			RP11-449D8.5	6	0	0.7591	0.0325	0.0065	1.156e-06	3.7606e-05
cg00063223	chr3	73561794	Open sea	Enhancers	Weak transcription			PDZRN3	6	71.9	0.003258	0.0826	0.0159	1.157e-06	3.76368e-05
cg17851392	chr10	133307098	Shore	Transcr. at gene 5' and 3'	Flanking Active TSS			TUBGCP2;ZNF511	8	47.7	0.06306	-0.0236	0.005	1.158e-06	3.7666e-05
cg04895895	chr1	230870148	Shore	Weak Repressed PolyComb	Weak Repressed PolyComb			C1orf198	8	51.1	0.04606	0.0527	0.0115	1.158e-06	3.7666e-05
cg11931953	chr7	4742135	Shelf	Strong transcription	Strong transcription			FOXK1	8	53	0.03725	-0.0172	0.0035	1.159e-06	3.76934e-05
cg26672776	chr6	30931790	Open sea	Quiescent/Low	Quiescent/Low			SFTA2	8	65.6	0.004845	0.0533	0.0103	1.159e-06	3.76934e-05
cg13887261	chr9	93320238	Shelf	Weak transcription	Weak transcription			C9orf129;WNK2	8	46.5	0.07013	0.067	0.0133	1.159e-06	3.76934e-05
cg04515258	chr17	80851611	Open sea	Weak transcription	Enhancers			RPTOR	7	65.9	0.007401	0.0746	0.0129	1.16e-06	3.77242e-05
cg08331960	chr16	2026595	Shore	Flanking Active TSS	Flanking Active TSS			SLC9A3R2	10	72.6	0.0001432	-0.0314	0.0061	1.161e-06	3.77534e-05
cg24628744	chr5	135399963	Shore	Flanking Active TSS	Flanking Active TSS			CTC-203F4.2;H2AFY	10	41.6	0.08055	0.0684	0.0139	1.161e-06	3.77534e-05
cg23514529	chr17	38877692	Open sea	Genic enhancers	Enhancers			SNORA21;LASP1	6	0	0.4315	0.1002	0.0169	1.162e-06	3.77791e-05
cg16114962	chr2	235536728	Shore	Weak transcription	Quiescent/Low			AGAP1	8	47.9	0.06242	0.0589	0.0121	1.162e-06	3.77791e-05
cg11175977	chr10	96497604	Open sea	Weak Repressed PolyComb	Weak Repressed PolyComb			TLL2	8	15.7	0.3063	0.0568	0.0116	1.162e-06	3.77791e-05
cg07264666	chr22	42432408	Open sea	Bivalent Enhancer	Repressed PolyComb		yes	NFAM1	8	0	0.4497	0.0888	0.0173	1.162e-06	3.77791e-05
cg02158199	chr5	112160276	Shore	Flanking Active TSS	Enhancers			EPB41L4A-AS1;SNORA13;EPB41L4A	8	37.4	0.1311	-0.057	0.0109	1.163e-06	3.78031e-05
cg14121966	chr7	95723293	Open sea	Weak Repressed PolyComb	Quiescent/Low				6	59	0.03218	-0.0886	0.0175	1.163e-06	3.78031e-05
cg01779906	chr4	159274497	Open sea	Weak transcription	Weak transcription			RAPGEF2	6	66	0.01166	-0.0999	0.0185	1.163e-06	3.78031e-05
cg26306329	chr4	123479040	Open sea	Enhancers	Enhancers			SPRY1;ENSG00000249125	8	54.9	0.02987	-0.0727	0.0147	1.163e-06	3.78031e-05
cg18054578	chr19	47232702	Shore	Flanking Active TSS	Flanking Active TSS			BBC3	8	74	0.0003441	0.027	0.0054	1.163e-06	3.78031e-05
cg02342594	chr9	122214316	Island	Bivalent/Poised TSS	Bivalent/Poised TSS			LHX6	8	70.1	0.001444	-0.0464	0.0095	1.164e-06	3.78254e-05
cg25086840	chr3	121567972	Open sea	Quiescent/Low	Quiescent/Low				8	67.7	0.002888	-0.0371	0.0075	1.164e-06	3.78254e-05
cg26283075	chr3	46583708	Open sea	Weak Repressed PolyComb	Weak Repressed PolyComb			TDGF1	6	50.3	0.07373	-0.0775	0.0158	1.164e-06	3.78254e-05
cg11342645	chr7	128339686	Shelf	Strong transcription	Strong transcription			RBM28	8	62.2	0.009795	-0.0694	0.0147	1.164e-06	3.78254e-05
cg02685040	chr6	139242746	Open sea	Genic enhancers	Strong transcription			TXLNB;RP1-225E12.3	7	0	0.8815	-0.0242	0.0051	1.164e-06	3.78254e-05
cg07448742	chr6	30690206	Shore	Flanking Active TSS	Flanking Active TSS			NRM	8	0	0.5026	0.0688	0.0139	1.164e-06	3.78254e-05
cg02997874	chr1	54484472	Shelf	Flanking Active TSS	Enhancers				8	58.7	0.01785	-0.0675	0.014	1.165e-06	3.78494e-05
cg19963602	chr12	94581824	Open sea	Strong transcription	Weak transcription			TMCC3	8	61.6	0.01107	-0.0684	0.0126	1.165e-06	3.78494e-05
cg18344513	chr17	29166690	Island	Strong transcription	Strong transcription			MYO18A	8	73.7	0.0003848	-0.0689	0.012	1.165e-06	3.78494e-05
cg23916969	chr10	112265953	Open sea	Quiescent/Low	Quiescent/Low				6	28.4	0.2219	0.0768	0.0155	1.165e-06	3.78494e-05
cg08788540	chr4	2248260	Open sea	Strong transcription	Strong transcription			MXD4	8	36.4	0.1383	0.0444	0.0086	1.165e-06	3.78494e-05
cg02642565	chr16	4529400	Open sea	Enhancers	Flanking Active TSS			CDIP1	8	4	0.3994	-0.0476	0.0095	1.166e-06	3.78768e-05
cg16353907	chr10	1042665	Open sea	Strong transcription	Strong transcription			IDI2-AS1;IDI1	6	44.1	0.1114	-0.0918	0.0184	1.166e-06	3.78768e-05
cg03082369	chr12	101629010	Open sea	Genic enhancers	Genic enhancers			MYBPC1;CHPT1	6	60.2	0.0277	-0.0816	0.0162	1.166e-06	3.78768e-05
cg02939263	chr15	68608524	Open sea	Enhancers	Enhancers			CORO2B	6	54.7	0.05049	0.0778	0.0156	1.167e-06	3.79076e-05
cg21648823	chr2	241728781	Shelf	Flanking Active TSS	Flanking Active TSS			ING5	7	59.2	0.02253	-0.0404	0.0082	1.168e-06	3.79367e-05
cg09325360	chr16	2088084	Shelf	Strong transcription	Strong transcription			TSC2	8	29.3	0.1945	-0.0539	0.0109	1.168e-06	3.79367e-05
cg10439678	chr10	32919762	Open sea	Strong transcription	Strong transcription			ITGB1	6	82.9	2.04e-05	-0.093	0.0175	1.169e-06	3.79623e-05
cg18456933	chr4	15690547	Open sea	Weak transcription	Quiescent/Low			FAM200B	8	0	0.5409	0.0892	0.0171	1.169e-06	3.79623e-05
cg15008124	chr12	113900038	Open sea	Weak transcription	Weak transcription			RBM19	8	56	0.02611	0.1179	0.0202	1.169e-06	3.79623e-05
cg22883080	chr22	36445172	Open sea	Enhancers	Weak transcription				6	8.3	0.3633	0.0716	0.0142	1.169e-06	3.79623e-05
cg17164513	chr19	2064075	Shore	Flanking Active TSS	Enhancers				8	5.3	0.3895	-0.0862	0.017	1.171e-06	3.80188e-05
cg26580413	chr16	53991435	Open sea	Flanking Active TSS	Flanking Active TSS			RP11-357N13.6;FTO	8	61.2	0.01172	-0.0547	0.0116	1.171e-06	3.80188e-05
cg17317962	chr17	81511812	Island	Transcr. at gene 5' and 3'	Transcr. at gene 5' and 3'			RP13-766D20.1;AC139149.1;ACTG1	10	49.3	0.03825	-0.0066	0.0019	1.171e-06	3.80188e-05
cg26194071	chr6	21353762	Open sea	Weak transcription	Weak transcription				6	23.5	0.2573	-0.1125	0.0211	1.171e-06	3.80188e-05
cg01890712	chr11	58023445	Open sea	Enhancers	Enhancers				8	19.2	0.2779	0.0499	0.0103	1.171e-06	3.80188e-05
cg19721554	chr5	72443537	Open sea	Weak transcription	Weak transcription			ZNF366;RP11-389C8.2	8	0	0.4514	-0.0633	0.0133	1.172e-06	3.80427e-05
cg19556284	chr6	158488422	Open sea	Weak transcription	Weak transcription			TULP4	8	8.6	0.3639	-0.0336	0.008	1.172e-06	3.80427e-05
cg02498227	chr12	6084783	Open sea	Enhancers	Enhancers			VWF	6	63	0.01914	0.05	0.0107	1.172e-06	3.80427e-05
cg25354617	chr4	3240085	Open sea	Genic enhancers	Genic enhancers				8	64.5	0.006224	0.1337	0.0239	1.172e-06	3.80427e-05
cg07614566	chr12	113157782	Shelf	Strong transcription	Repressed PolyComb			DDX54;CCDC42B;Y_RNA	6	16.1	0.3101	0.0534	0.0111	1.172e-06	3.80427e-05
cg05948763	chr1	2274384	Open sea	Enhancers	Enhancers			SKI	8	51.9	0.042	0.0877	0.0163	1.173e-06	3.80734e-05
cg12250953	chr10	113475746	Open sea	Enhancers	Enhancers				6	20.5	0.2789	-0.103	0.0209	1.174e-06	3.81025e-05
cg10504000	chr11	2381160	Shelf	Flanking Active TSS	Enhancers			CD81	8	0	0.5748	0.0736	0.0152	1.174e-06	3.81025e-05
cg09077362	chr19	42198328	Shore	Strong transcription	Strong transcription				6	8.2	0.3638	-0.0216	0.0047	1.175e-06	3.81315e-05
cg17097293	chr19	3655826	Shelf	Strong transcription	Weak transcription			PIP5K1C	8	27.3	0.2105	0.0732	0.0135	1.175e-06	3.81315e-05
cg07048415	chr10	125025443	Shore	Enhancers	Enhancers			CTBP2	8	52.6	0.03919	-0.0808	0.0151	1.176e-06	3.81605e-05
cg22047901	chr7	129776153	Shelf	Repressed PolyComb	Weak Repressed PolyComb			MIR96;MIR183	8	49.5	0.05351	0.0669	0.0128	1.176e-06	3.81605e-05
cg14388315	chr11	114154500	Open sea	Enhancers	Enhancers			ZBTB16	6	67.9	0.008136	-0.0756	0.0158	1.177e-06	3.81896e-05
cg20526668	chr3	56751407	Open sea	Weak transcription	Weak transcription			ARHGEF3	6	46.4	0.09647	0.0876	0.018	1.177e-06	3.81896e-05
cg00399407	chr4	87529260	Open sea	Active TSS	Active TSS			SPARCL1	6	78.8	0.0002588	0.0808	0.0169	1.178e-06	3.82169e-05
cg13819455	chr3	46688256	Open sea	Genic enhancers	Strong transcription			ALS2CL	6	50.2	0.07425	0.045	0.0088	1.178e-06	3.82169e-05
cg13236257	chr11	61490634	Open sea	Enhancers	Weak transcription			PPP1R32	8	22.5	0.2504	0.0729	0.0137	1.178e-06	3.82169e-05
cg06061715	chr10	122249918	Open sea	Strong transcription	Strong transcription			TACC2	6	70.6	0.00446	-0.054	0.0109	1.179e-06	3.82476e-05
cg22848722	chr10	79158064	Open sea	Flanking Active TSS	Enhancers			ZMIZ1	6	0	0.8618	-0.0266	0.0057	1.18e-06	3.82697e-05
cg06376402	chr10	132591440	Open sea	Enhancers	Active TSS			INPP5A	8	34	0.1567	-0.068	0.0137	1.18e-06	3.82697e-05
cg07723258	chr17	40019810	Open sea	Genic enhancers	Genic enhancers			MED24;CSF3	8	0	0.8548	-0.0771	0.0151	1.18e-06	3.82697e-05
cg17505780	chr15	57218407	Open sea	Weak transcription	Enhancers			TCF12	6	74.6	0.001444	0.1039	0.0189	1.18e-06	3.82697e-05
cg21467614	chr6	31575860	Open sea	Active TSS	Active TSS			TNF	8	0	0.696	0.0506	0.0099	1.18e-06	3.82697e-05
cg26190233	chr22	50171180	Island	Repressed PolyComb	Repressed PolyComb			PANX2	8	40.3	0.1102	0.0507	0.01	1.18e-06	3.82697e-05
cg12240358	chr15	82950770	Shore	Active TSS	Active TSS			RP11-382A20.5;HOMER2	8	43.2	0.09022	-0.0535	0.0114	1.181e-06	3.82953e-05
cg24102622	chr19	13013961	Island	Active TSS	Active TSS			CTC-239J10.1;NFIX	8	78.7	2.87e-05	-0.0565	0.012	1.181e-06	3.82953e-05
cg09754272	chr1	156429845	Open sea	Repressed PolyComb	Repressed PolyComb			C1orf61	7	12	0.3381	0.0545	0.0111	1.181e-06	3.82953e-05
cg15572907	chr19	40490013	Island	Weak transcription	Weak transcription			SPTBN4	8	0	0.5392	0.1427	0.0283	1.181e-06	3.82953e-05
cg26609631	chr13	27792676	Island	Bivalent/Poised TSS	Flanking Bivalent TSS/Enh			GSX1	10	5.9	0.3868	0.0091	0.0021	1.182e-06	3.83243e-05
cg15912900	chr3	140463296	Open sea	Quiescent/Low	Quiescent/Low			CLSTN2;RP11-68L1.1	6	30.8	0.2044	0.0717	0.0143	1.182e-06	3.83243e-05
cg22849953	chr20	37518794	Shore	Transcr. at gene 5' and 3'	Transcr. at gene 5' and 3'			BLCAP	8	56.4	0.02454	-0.0545	0.0113	1.183e-06	3.83516e-05
cg08390901	chr2	109130807	Shore	Flanking Active TSS	Active TSS			SH3RF3	8	68.6	0.002234	0.1309	0.0291	1.183e-06	3.83516e-05
cg27006650	chr14	28766827	Island	Weak Repressed PolyComb	Weak Repressed PolyComb			FOXG1	8	37.6	0.1291	0.0148	0.0034	1.183e-06	3.83516e-05
cg00980636	chr7	70506753	Open sea	Quiescent/Low	Quiescent/Low	yes		AUTS2	6	72.7	0.002604	-0.0332	0.0074	1.184e-06	3.83823e-05
cg05746014	chr6	107539670	Open sea	Enhancers	Enhancers				8	0	0.7249	-0.0854	0.0169	1.185e-06	3.8413e-05
cg10049213	chr10	73803351	Open sea	Strong transcription	Strong transcription			RP11-574K11.31;NDST2	6	0	0.4407	-0.0161	0.0035	1.186e-06	3.84419e-05
cg18231005	chr1	12177362	Open sea	Enhancers	Enhancers			VPS13D;TNFRSF1B	6	27.5	0.2282	0.0568	0.0104	1.186e-06	3.84419e-05
cg04471890	chr10	102837677	Open sea	Enhancers	Enhancers				8	51.7	0.04289	-0.0726	0.0149	1.187e-06	3.84709e-05
cg16549596	chr1	26862095	Shore	Weak transcription	Weak transcription			SFN	8	55.2	0.02872	0.0464	0.0092	1.187e-06	3.84709e-05
cg04558924	chr22	44068972	Open sea	Enhancers	Enhancers			PARVB	6	73.5	0.002017	-0.0669	0.0129	1.188e-06	3.84981e-05
cg07704554	chr17	74935640	Island	Bivalent Enhancer	Repressed PolyComb		yes	AC087651.1;OTOP3	8	51.2	0.04547	0.0344	0.0068	1.188e-06	3.84981e-05
cg12557393	chr3	159259167	Open sea	Quiescent/Low	Quiescent/Low			IQCJ;IQCJ-SCHIP1	6	62.5	0.02038	0.0465	0.0095	1.188e-06	3.84981e-05
cg26233727	chr1	184827703	Open sea	Enhancers	Enhancers			FAM129A	6	4.6	0.3873	-0.0481	0.0098	1.189e-06	3.85254e-05
cg04607372	chr5	55228071	Island	Flanking Bivalent TSS/Enh	Bivalent Enhancer			MCIDAS	8	0	0.942	0.0236	0.0052	1.189e-06	3.85254e-05
cg02910979	chr15	78047114	Open sea	Weak transcription	Enhancers			TBC1D2B	6	26.3	0.2369	0.0696	0.014	1.189e-06	3.85254e-05
cg23250019	chr11	66371000	Shore	Flanking Active TSS	Flanking Active TSS			SLC29A2	8	0	0.5552	-0.0555	0.0113	1.19e-06	3.85543e-05
cg06268237	chr6	21003841	Open sea	Quiescent/Low	Weak transcription			CDKAL1	6	63.9	0.01655	0.0616	0.01	1.19e-06	3.85543e-05
cg04859027	chr2	174764906	Open sea	Flanking Active TSS	Enhancers			AC018890.6;CHRNA1	6	53.5	0.0566	-0.0768	0.016	1.191e-06	3.85815e-05
cg06912814	chr1	201170611	Shore	Flanking Active TSS	Flanking Active TSS			TMEM9	8	68.6	0.002259	-0.0536	0.0111	1.191e-06	3.85815e-05
cg19913422	chr17	74236290	Open sea	Weak transcription	Weak transcription			TTYH2	6	50.6	0.07197	0.0826	0.0161	1.191e-06	3.85815e-05
cg23289779	chr8	26863163	Shore	Weak Repressed PolyComb	Weak Repressed PolyComb			ADRA1A	8	41.8	0.09962	0.0498	0.0105	1.192e-06	3.86088e-05
cg04019619	chr17	79027024	Shelf	Enhancers	Enhancers			C1QTNF1	6	0	0.4968	0.0835	0.017	1.192e-06	3.86088e-05
cg15497009	chr1	177170108	Shore	Repressed PolyComb	Weak Repressed PolyComb			BRINP2	6	77.5	0.0004686	0.0721	0.0137	1.192e-06	3.86088e-05
cg15903915	chr7	31341450	Open sea	Weak Repressed PolyComb	Weak Repressed PolyComb			NEUROD6	8	0	0.5552	-0.0577	0.0119	1.193e-06	3.86342e-05
cg14238785	chr1	7387477	Open sea	Weak Repressed PolyComb	Weak Repressed PolyComb			CAMTA1;RP3-453P22.2	6	78.2	0.0003414	0.1031	0.0195	1.193e-06	3.86342e-05
cg25643567	chr9	114038435	Open sea	Strong transcription	Strong transcription			ZNF618	6	71.7	0.003364	0.0929	0.0171	1.193e-06	3.86342e-05
cg23523388	chr10	104318266	Shelf	Enhancers	Enhancers			GSTO1;ITPRIP;CFAP58	8	75.6	0.0001686	0.0519	0.0106	1.193e-06	3.86342e-05
cg24872446	chr1	10660658	Shore	Weak transcription	Strong transcription			CASZ1	8	72.8	0.0005582	-0.056	0.0123	1.194e-06	3.8658e-05
cg21689040	chr1	151324701	Shelf	Genic enhancers	Genic enhancers			PI4KB	6	73.2	0.002238	-0.1188	0.0199	1.194e-06	3.8658e-05
cg18939081	chr1	31412054	Shore	Weak Repressed PolyComb	Bivalent Enhancer			SERINC2	8	66.2	0.004245	-0.0289	0.0061	1.194e-06	3.8658e-05
cg23712594	chr1	226404188	Shelf	Enhancers	Enhancers			PARP1	8	48.3	0.05986	0.0947	0.0176	1.194e-06	3.8658e-05
cg11065015	chr20	346525	Shore	Flanking Bivalent TSS/Enh	Flanking Active TSS			NRSN2-AS1;NRSN2	8	59.7	0.01526	0.0659	0.0128	1.194e-06	3.8658e-05
cg13934472	chr22	23282297	Open sea	Bivalent Enhancer	Enhancers			RAB36;BCR	6	26.7	0.2339	-0.0431	0.0085	1.195e-06	3.86869e-05
cg24983862	chr17	67246380	Island	Flanking Active TSS	Flanking Active TSS			HELZ	8	0	0.6149	0.0411	0.0082	1.195e-06	3.86869e-05
cg15172785	chr11	103235188	Open sea	Quiescent/Low	Quiescent/Low			DYNC2H1	8	43.7	0.08686	-0.0861	0.0181	1.196e-06	3.87089e-05
cg15287806	chr10	191853	Open sea	Weak transcription	Weak transcription			ZMYND11	7	31.5	0.1875	-0.0727	0.0154	1.196e-06	3.87089e-05
cg18108534	chr2	121722863	Open sea	Enhancers	Enhancers				6	49.7	0.07698	-0.084	0.0157	1.196e-06	3.87089e-05
cg25516832	chr12	56001417	Open sea	Weak transcription	Enhancers			SUOX	6	10.9	0.3456	-0.0408	0.008	1.196e-06	3.87089e-05
cg16523490	chr1	41650157	Open sea	Enhancers	Enhancers				8	26.2	0.2195	0.064	0.012	1.196e-06	3.87089e-05
cg19600372	chr3	58173160	Open sea	Weak transcription	Weak transcription				8	48	0.06181	0.0332	0.0067	1.196e-06	3.87089e-05
cg22349956	chr4	16177542	Open sea	Strong transcription	Strong transcription			TAPT1;RP11-452J21.2	6	68.8	0.006791	-0.0238	0.0047	1.197e-06	3.87378e-05
cg02484843	chr6	169851663	Open sea	Weak transcription	Enhancers				6	66.2	0.01136	0.0676	0.014	1.197e-06	3.87378e-05
cg14284759	chr22	42641842	Open sea	Enhancers	Enhancers			RRP7BP;CYB5R3	8	11.3	0.3421	-0.1039	0.0196	1.198e-06	3.87649e-05
cg09198549	chr11	61364554	Shelf	Strong transcription	Strong transcription			TMEM138	6	57.7	0.03751	-0.0475	0.01	1.198e-06	3.87649e-05
cg05903626	chr11	74086712	Open sea	Weak transcription	Weak transcription			C2CD3	6	51.8	0.0653	-0.0762	0.016	1.198e-06	3.87649e-05
cg10792660	chr4	124448824	Open sea	Quiescent/Low	Quiescent/Low				8	56.6	0.02406	-0.0906	0.017	1.199e-06	3.87921e-05
cg03604110	chr17	14554299	Open sea	Quiescent/Low	Quiescent/Low				6	60.9	0.02555	0.0515	0.0108	1.199e-06	3.87921e-05
cg17302348	chr14	105213194	Open sea	Strong transcription	Weak transcription	yes		BRF1	6	79.3	0.000205	0.1004	0.0178	1.199e-06	3.87921e-05
cg04296452	chr1	17063801	Open sea	Flanking Active TSS	Enhancers				6	45.1	0.105	-0.0575	0.0113	1.2e-06	3.8821e-05
cg27005065	chr18	35118164	Open sea	Flanking Active TSS	Flanking Active TSS			MAPRE2	6	0	0.7924	-0.0793	0.015	1.2e-06	3.8821e-05
cg07619832	chr4	153470356	Shelf	Enhancers	Enhancers				6	0	0.4499	-0.0897	0.019	1.201e-06	3.88464e-05
cg06636347	chr7	101216964	Shore	Flanking Active TSS	Flanking Active TSS			ZNHIT1;PLOD3	6	60.2	0.02793	0.0243	0.0057	1.201e-06	3.88464e-05
cg27215768	chr10	96665390	Open sea	Quiescent/Low	Quiescent/Low			PIK3AP1	8	16.7	0.2986	0.0225	0.0046	1.201e-06	3.88464e-05
cg16450710	chr3	150504698	Open sea	Weak Repressed PolyComb	Quiescent/Low				6	0	0.7111	0.0637	0.0127	1.201e-06	3.88464e-05
cg19269533	chr2	55809942	Open sea	Quiescent/Low	Enhancers				6	0	0.8487	-0.1323	0.0256	1.202e-06	3.887e-05
cg20598720	chr6	165710994	Open sea	Weak Repressed PolyComb	Weak Repressed PolyComb			PDE10A	8	26	0.2212	0.0405	0.0082	1.202e-06	3.887e-05
cg22476268	chr20	64084406	Island	Bivalent Enhancer	Bivalent Enhancer				8	0	0.5292	0.0276	0.006	1.202e-06	3.887e-05
cg12070646	chr2	70922680	Open sea	Weak Repressed PolyComb	Weak Repressed PolyComb			VAX2	8	39.3	0.117	0.0687	0.0132	1.202e-06	3.887e-05
cg24278504	chr12	104214102	Shore	Weak Repressed PolyComb	Quiescent/Low				6	0	0.648	0.0701	0.0142	1.202e-06	3.887e-05
cg06746318	chr7	102111905	Open sea	Weak transcription	Strong transcription			CUX1	7	64.9	0.008938	0.0399	0.008	1.204e-06	3.89312e-05
cg16034546	chr3	151306013	Open sea	Quiescent/Low	Quiescent/Low			GPR87;MED12L	8	26.2	0.2201	0.0356	0.0082	1.204e-06	3.89312e-05
cg13882200	chr3	9124976	Open sea	Weak transcription	Quiescent/Low			SRGAP3	6	50.7	0.07116	0.0533	0.0108	1.205e-06	3.89583e-05
cg13932271	chr1	201993145	Open sea	Strong transcription	Strong transcription			RNPEP	6	12.9	0.3326	0.056	0.0126	1.205e-06	3.89583e-05
cg09011883	chr1	98054104	Island	Flanking Bivalent TSS/Enh	Flanking Bivalent TSS/Enh				8	0	0.8542	0.0101	0.0021	1.205e-06	3.89583e-05
cg23696864	chr17	69453203	Open sea	Enhancers	Weak transcription			MAP2K6	8	62.1	0.01005	-0.0939	0.0193	1.206e-06	3.89872e-05
cg03079497	chr17	1487259	Island	Flanking Active TSS	Flanking Active TSS			MYO1C	8	1.3	0.4193	0.0609	0.0122	1.206e-06	3.89872e-05
cg25960196	chr1	161160416	Shore	Flanking Active TSS	Flanking Active TSS			RP11-297K8.2;USP21	6	43.9	0.1126	-0.019	0.0042	1.207e-06	3.9016e-05
cg10161450	chr17	4338862	Open sea	Flanking Active TSS	Flanking Active TSS			UBE2G1	6	29.1	0.2167	-0.117	0.0232	1.207e-06	3.9016e-05
cg17746383	chr1	53196343	Shore	Flanking Active TSS	Flanking Active TSS			CPT2	6	82	4.114e-05	-0.0295	0.0063	1.208e-06	3.90396e-05
cg09883573	chr21	42894823	Shore	Flanking Active TSS	Transcr. at gene 5' and 3'			NDUFV3	7	26.7	0.2245	-0.0719	0.0141	1.208e-06	3.90396e-05
cg03557135	chr1	90959734	Open sea	Weak transcription	Weak transcription			ZNF644	6	0	0.6489	-0.1174	0.0246	1.208e-06	3.90396e-05
cg23588813	chr11	64770038	Shelf	Strong transcription	Strong transcription			SF1	6	53.4	0.05678	-0.0853	0.0167	1.208e-06	3.90396e-05
cg17346145	chr17	79781747	Shelf	Repressed PolyComb	Repressed PolyComb			CBX2	8	46.7	0.06915	0.0547	0.0111	1.208e-06	3.90396e-05
cg10186248	chr15	63517650	Open sea	Enhancers	Enhancers			FBXL22	6	21.5	0.2718	-0.0603	0.0127	1.209e-06	3.90685e-05
cg11019008	chr10	129627017	Open sea	Enhancers	Enhancers				8	0	0.5535	0.0515	0.011	1.209e-06	3.90685e-05
cg22832271	chr10	62045297	Open sea	Weak transcription	Weak transcription			ARID5B	6	85.3	2.355e-06	-0.109	0.0213	1.21e-06	3.90938e-05
cg26157972	chr5	1049116	Open sea	Weak Repressed PolyComb	Weak Repressed PolyComb				8	49.1	0.0556	0.0249	0.0049	1.21e-06	3.90938e-05
cg23667420	chr12	122035173	Open sea	Strong transcription	Weak transcription			BCL7A	6	60.8	0.02588	0.0862	0.0158	1.21e-06	3.90938e-05
cg17332306	chr17	78263374	Open sea	Enhancers	Weak transcription			RP11-219G17.4	8	50.4	0.04928	0.0614	0.0123	1.21e-06	3.90938e-05
cg02449821	chr16	89574887	Island	Flanking Bivalent TSS/Enh	Repressed PolyComb	yes		CPNE7	8	18.2	0.286	0.0171	0.0036	1.211e-06	3.91243e-05
cg20469744	chr13	43375310	Open sea	Quiescent/Low	Enhancers			ENOX1	8	0	0.6316	-0.0426	0.0093	1.212e-06	3.91532e-05
cg09939591	chr12	2418789	Open sea	Repressed PolyComb	Weak Repressed PolyComb			CACNA1C	6	83.9	9.084e-06	0.0495	0.0101	1.212e-06	3.91532e-05
cg17085721	chr6	35677563	Open sea	Weak transcription	Enhancers			FKBP5	8	63.6	0.007559	-0.0204	0.0046	1.213e-06	3.91802e-05
cg07179872	chr5	141422567	Shore	ZNF genes & repeats	ZNF genes & repeats			PCDHGB5;PCDHGA6;PCDHGB6;PCDHGA7;PCDHGB7;PCDHGA8;PCDHGA9;PCDHGA1;PCDHGB1;PCDHGA2;PCDHGB2;PCDHGA3;PCDHGB3;PCDHGA4;PCDHGA10;PCDHGB4;PCDHGA5;PCDHGA11	8	23.7	0.24	0.0785	0.0156	1.213e-06	3.91802e-05
cg27315056	chr13	109149320	Open sea	Quiescent/Low	Quiescent/Low			MYO16	6	66.9	0.009957	0.106	0.0201	1.213e-06	3.91802e-05
cg07126559	chr13	23180797	Open sea	Weak transcription	Active TSS			SGCG	10	53.4	0.02256	-0.0532	0.0114	1.214e-06	3.92073e-05
cg11293800	chr3	48371433	Open sea	Quiescent/Low	Quiescent/Low			FBXW12	8	28.7	0.1989	0.0727	0.0141	1.214e-06	3.92073e-05
cg18143824	chr13	113654433	Open sea	Weak Repressed PolyComb	Weak Repressed PolyComb			ATP4B	8	42.8	0.09318	0.0475	0.0105	1.214e-06	3.92073e-05
cg06837775	chr5	181213476	Shelf	Enhancers	Enhancers				8	32.2	0.1711	-0.076	0.016	1.215e-06	3.92326e-05
cg06690898	chr20	38164919	Shore	Flanking Active TSS	Flanking Active TSS			TGM2	6	78.6	0.0002889	-0.0751	0.0157	1.215e-06	3.92326e-05
cg15399533	chr6	108176790	Island	Bivalent Enhancer	Bivalent Enhancer		yes		8	33.9	0.1574	0.071	0.0141	1.215e-06	3.92326e-05
cg18054674	chr5	141373974	Shore	ZNF genes & repeats	ZNF genes & repeats			PCDHGA6;PCDHGA1;PCDHGB1;PCDHGA2;PCDHGB2;PCDHGA3;PCDHGB3;PCDHGA4;PCDHGA5	8	0	0.9364	0.0747	0.014	1.215e-06	3.92326e-05
cg11567268	chr11	8162078	Open sea	Enhancers	Enhancers				6	73.5	0.00202	-0.1264	0.0257	1.216e-06	3.92631e-05
cg21480743	chr10	87861661	Shore	Flanking Active TSS	Flanking Active TSS			PTEN;KLLN	10	70.1	0.0004279	-0.0498	0.0102	1.217e-06	3.92901e-05
cg08746653	chr4	107992286	Shelf	Active TSS	Flanking Active TSS			HADH	8	43.2	0.09007	-0.0941	0.0194	1.217e-06	3.92901e-05
cg00575786	chr11	117925870	Open sea	Weak Repressed PolyComb	Weak Repressed PolyComb			TMPRSS13	6	0	0.4171	0.035	0.0068	1.217e-06	3.92901e-05
cg02968557	chr17	42123107	Island	Enhancers	Enhancers			HSPB9	10	38.2	0.1034	-0.0764	0.015	1.218e-06	3.93171e-05
cg10394903	chr5	145975688	Open sea	Enhancers	Enhancers			SH3RF2	6	67.8	0.008283	-0.0613	0.012	1.218e-06	3.93171e-05
cg23864752	chr4	4693847	Open sea	Weak transcription	Quiescent/Low			STX18-AS1	8	0	0.4405	0.0482	0.0098	1.218e-06	3.93171e-05
cg21640168	chr12	4444403	Shore	Flanking Active TSS	Flanking Active TSS			FGF6	6	87	3.056e-07	-0.1	0.0182	1.219e-06	3.93459e-05
cg07735969	chr16	68384569	Open sea	Enhancers	Enhancers			PRMT7	8	0	0.4823	-0.0565	0.0118	1.219e-06	3.93459e-05
cg14372996	chr9	137269738	Shelf	Transcr. at gene 5' and 3'	Flanking Active TSS			NELFB	8	58.2	0.019	-0.0928	0.0167	1.22e-06	3.93764e-05
cg24053992	chr1	119011940	Shelf	Quiescent/Low	Weak transcription				8	62.5	0.009309	-0.0333	0.0083	1.221e-06	3.9407e-05
cg06119874	chr1	207052078	Shore	Enhancers	Enhancers			PFKFB2	8	0	0.5637	-0.0294	0.0055	1.222e-06	3.9434e-05
cg27443224	chr9	34710137	Open sea	Enhancers	Quiescent/Low			CCL21	10	36.1	0.1193	0.0729	0.0145	1.222e-06	3.9434e-05
cg20811857	chr17	80105995	Island	Strong transcription	Enhancers			GAA	8	0	0.5543	0.1008	0.0207	1.222e-06	3.9434e-05
cg11010432	chr2	238631809	Shore	Weak Repressed PolyComb	Weak Repressed PolyComb				8	73.4	0.0004368	0.0467	0.0096	1.223e-06	3.94645e-05
cg22742747	chr6	158642974	Shore	Flanking Active TSS	Flanking Active TSS			DYNLT1	6	55.7	0.04603	-0.1361	0.0247	1.224e-06	3.94932e-05
cg09082631	chr9	129127447	Open sea	Genic enhancers	Weak transcription			PPP2R4	6	57.3	0.03911	-0.0603	0.0118	1.224e-06	3.94932e-05
cg24094897	chr5	113090505	Open sea	Enhancers	Enhancers				8	49.4	0.0541	-0.0732	0.0154	1.225e-06	3.95202e-05
cg07343861	chr10	3809529	Open sea	Enhancers	Flanking Active TSS				6	79.5	0.0001802	-0.0664	0.0147	1.225e-06	3.95202e-05
cg03344102	chr19	825034	Shelf	Repressed PolyComb	Weak Repressed PolyComb			AZU1	6	16.5	0.3074	0.053	0.0106	1.225e-06	3.95202e-05
cg02088996	chr7	41778172	Open sea	Quiescent/Low	Quiescent/Low			INHBA-AS1	8	60.6	0.01299	-0.0749	0.0154	1.226e-06	3.95454e-05
cg11228136	chr2	63744354	Open sea	Enhancers	Enhancers				8	75	0.0002168	-0.0942	0.0183	1.226e-06	3.95454e-05
cg18856995	chr1	183698247	Open sea	Quiescent/Low	Quiescent/Low			RGL1	6	33.8	0.1828	0.0501	0.0109	1.226e-06	3.95454e-05
cg11006057	chr7	46216203	Open sea	Quiescent/Low	Quiescent/Low				6	49.7	0.07706	0.0451	0.0095	1.226e-06	3.95454e-05
cg11681353	chr3	42713742	Open sea	Quiescent/Low	Weak transcription			CCDC13	6	79.1	0.0002287	-0.0878	0.0203	1.227e-06	3.95688e-05
cg26525772	chr1	230136558	Open sea	Flanking Active TSS	Enhancers			GALNT2	8	64.9	0.005679	-0.0547	0.0124	1.227e-06	3.95688e-05
cg21811416	chr3	49028312	Shore	Enhancers	Transcr. at gene 5' and 3'			RP13-131K19.6;IMPDH2	6	17.2	0.3022	-0.0439	0.0094	1.227e-06	3.95688e-05
cg08627912	chr4	151992825	Open sea	Quiescent/Low	Quiescent/Low				8	0	0.6369	0.0328	0.0064	1.227e-06	3.95688e-05
cg18065728	chr5	150402104	Open sea	Strong transcription	Strong transcription			CD74	8	0	0.7754	0.0657	0.0128	1.227e-06	3.95688e-05
cg19056222	chr17	4985326	Shore	Weak transcription	Genic enhancers			CAMTA2;RP5-1050D4.4	6	0	0.9655	-0.0922	0.0189	1.228e-06	3.95958e-05
cg10947146	chr8	11201200	Shore	Bivalent/Poised TSS	Active TSS			XKR6	10	39.6	0.09337	0.0229	0.0044	1.228e-06	3.95958e-05
cg09771429	chr1	54018222	Open sea	Weak Repressed PolyComb	Weak Repressed PolyComb			LDLRAD1	8	63.8	0.007132	0.0725	0.0137	1.228e-06	3.95958e-05
cg26665670	chr5	138623088	Open sea	Weak Repressed PolyComb	Quiescent/Low			CTNNA1;snoU13	6	0	0.7858	-0.0785	0.0155	1.229e-06	3.96227e-05
cg03542225	chr1	202680856	Open sea	Repressed PolyComb	Repressed PolyComb			SYT2	6	19.1	0.2888	0.0638	0.0117	1.229e-06	3.96227e-05
cg23191354	chr7	24978945	Shore	Bivalent Enhancer	Flanking Active TSS			OSBPL3	8	59	0.01681	0.1009	0.0202	1.229e-06	3.96227e-05
cg25685934	chr2	96695296	Open sea	Weak transcription	Weak transcription			FER1L5	8	0	0.5626	0.0418	0.0096	1.23e-06	3.96514e-05
cg08096786	chr16	57537186	Shore	Flanking Active TSS	Bivalent/Poised TSS			CCDC102A	8	72.8	0.0005659	0.0522	0.0106	1.23e-06	3.96514e-05
cg01943766	chr8	105317396	Shore	Active TSS	Active TSS			ZFPM2	8	44	0.08535	-0.0793	0.0157	1.232e-06	3.97142e-05
cg20427331	chr13	51425925	Open sea	Weak transcription	Weak transcription			INTS6	8	0.2	0.4277	-0.063	0.012	1.233e-06	3.97428e-05
cg25618916	chr1	10765496	Open sea	Enhancers	Enhancers				8	88.8	4.908e-11	-0.0542	0.0112	1.233e-06	3.97428e-05
cg17083685	chr13	89401268	Open sea	Quiescent/Low	Quiescent/Low				8	0	0.5497	-0.0685	0.0139	1.234e-06	3.97645e-05
cg02546828	chr8	129826636	Open sea	Enhancers	Quiescent/Low				8	0	0.4847	-0.0666	0.0135	1.234e-06	3.97645e-05
cg20850604	chr9	120580554	Shore	Flanking Active TSS	Active TSS			CDK5RAP2	6	44.1	0.111	-0.0726	0.0151	1.234e-06	3.97645e-05
cg17653543	chr15	73987319	Open sea	Transcr. at gene 5' and 3'	Genic enhancers			STOML1	6	38.6	0.1488	0.0485	0.0108	1.234e-06	3.97645e-05
cg19859957	chr3	194398458	Shore	Bivalent/Poised TSS	Flanking Bivalent TSS/Enh			GP5	6	50.9	0.07023	0.0753	0.0146	1.234e-06	3.97645e-05
cg21390852	chr10	124613272	Shore	Enhancers	Enhancers				8	60.2	0.01399	0.0554	0.0109	1.234e-06	3.97645e-05
cg01191154	chr22	37197631	Shore	Flanking Active TSS	Flanking Active TSS			C1QTNF6	8	0	0.8217	-0.0581	0.0117	1.235e-06	3.97914e-05
cg07096772	chr2	239945311	Open sea	Weak transcription	Weak transcription			NDUFA10	6	46.9	0.0935	0.0912	0.0171	1.235e-06	3.97914e-05
cg08767938	chr7	25949903	Shore	Bivalent Enhancer	Flanking Active TSS			CTD-2227E11.1;MIR148A	8	70.4	0.001309	0.0948	0.0185	1.235e-06	3.97914e-05
cg10859442	chr11	74005321	Open sea	Transcr. at gene 5' and 3'	Genic enhancers			UCP3	8	80	1.153e-05	-0.0624	0.0121	1.236e-06	3.982e-05
cg00575665	chr20	40686570	Shore	Active TSS	Flanking Active TSS			MAFB	8	66	0.004421	-0.0653	0.0134	1.236e-06	3.982e-05
cg09253581	chr19	43798669	Island	Flanking Bivalent TSS/Enh	Flanking Bivalent TSS/Enh			LYPD5	8	30.6	0.184	0.0267	0.0053	1.237e-06	3.98487e-05
cg09495438	chr6	151846989	Open sea	Weak transcription	Weak transcription			ESR1	6	62.3	0.02094	0.0477	0.0095	1.237e-06	3.98487e-05
cg04430031	chr11	1751787	Shore	Genic enhancers	Flanking Active TSS			RP11-295K3.1;IFITM10	6	60.1	0.02807	-0.0646	0.0128	1.238e-06	3.98791e-05
cg09568130	chr19	34989535	Open sea	Quiescent/Low	Quiescent/Low				6	1.9	0.4044	0.0656	0.0144	1.239e-06	3.99078e-05
cg22227407	chr14	75202667	Open sea	Quiescent/Low	Quiescent/Low			RNU4ATAC14P	6	24.2	0.2521	0.0791	0.0162	1.239e-06	3.99078e-05
cg23403099	chr17	34615234	Open sea	Repressed PolyComb	Weak Repressed PolyComb			TMEM132E	8	59.1	0.01669	0.0592	0.0122	1.24e-06	3.99365e-05
cg17289878	chr10	70131124	Shore	Flanking Active TSS	Enhancers			AIFM2	6	12.5	0.3353	0.0688	0.014	1.24e-06	3.99365e-05
cg04420309	chr11	67056973	Island	Flanking Bivalent TSS/Enh	Flanking Active TSS			RHOD	8	14.8	0.3141	0.1036	0.0204	1.241e-06	3.99669e-05
cg10743390	chr19	29529820	Island	Bivalent Enhancer	Bivalent Enhancer				8	60.2	0.01402	0.0655	0.0131	1.242e-06	3.99955e-05
cg03049782	chr17	43211871	Island	Active TSS	Active TSS	yes		TMEM106A	8	0	0.4879	0.0809	0.0171	1.242e-06	3.99955e-05
cg22039357	chr1	184419540	Open sea	Enhancers	Enhancers			C1orf21	8	55.7	0.02711	-0.0948	0.0185	1.243e-06	4.00242e-05
cg07789225	chr20	487108	Open sea	Strong transcription	Strong transcription			CSNK2A1	8	68.6	0.002234	-0.0694	0.0136	1.243e-06	4.00242e-05
cg21940220	chr17	78187999	Shore	Flanking Active TSS	Flanking Active TSS			AFMID;TK1	8	57.4	0.02138	-0.0787	0.0176	1.246e-06	4.01154e-05
cg01642605	chr4	83548716	Open sea	Flanking Active TSS	Enhancers			AGPAT9	6	45.8	0.1006	-0.0842	0.017	1.246e-06	4.01154e-05
cg22151446	chr5	141431237	Island	ZNF genes & repeats	Transcr. at gene 5' and 3'			PCDHGB5;PCDHGA6;PCDHGA12;PCDHGB6;PCDHGA7;PCDHGB7;PCDHGA8;PCDHGA9;PCDHGA1;PCDHGB1;PCDHGA2;PCDHGB2;PCDHGA3;PCDHGB3;PCDHGA4;PCDHGA10;PCDHGB4;PCDHGA5;PCDHGA11	8	38.8	0.1209	0.061	0.0127	1.246e-06	4.01154e-05
cg13969788	chr9	35689477	Shore	Transcr. at gene 5' and 3'	Transcr. at gene 5' and 3'			TPM2	7	0	0.4507	-0.0686	0.0143	1.247e-06	4.01369e-05
cg19039583	chr10	77464682	Open sea	Enhancers	Enhancers				8	63	0.008444	-0.0544	0.0125	1.247e-06	4.01369e-05
cg24951100	chr10	13718074	Open sea	Flanking Active TSS	Flanking Active TSS			FRMD4A	8	62.4	0.009392	-0.0494	0.0115	1.247e-06	4.01369e-05
cg22522688	chr12	108827455	Open sea	Enhancers	Enhancers			SELPLG;CORO1C;SSH1	8	39.2	0.118	0.102	0.0206	1.247e-06	4.01369e-05
cg11832722	chr18	31043093	Island	Repressed PolyComb	Repressed PolyComb			DSC3	10	0	0.5223	0.0219	0.0047	1.247e-06	4.01369e-05
cg10449645	chr12	3222438	Open sea	Weak transcription	Weak transcription			TSPAN9	6	66.8	0.01011	0.0283	0.0057	1.247e-06	4.01369e-05
cg20943912	chr8	135135511	Open sea	Quiescent/Low	Quiescent/Low				6	53.8	0.05521	0.079	0.0151	1.248e-06	4.01655e-05
cg03994159	chr22	24164501	Open sea	Strong transcription	Strong transcription			CABIN1	6	27	0.2319	0.0237	0.0043	1.248e-06	4.01655e-05
cg01951916	chr3	15794666	Open sea	Flanking Active TSS	Active TSS			ANKRD28	6	0	0.457	-0.0929	0.0183	1.249e-06	4.01923e-05
cg23199648	chr12	94208038	Open sea	Active TSS	Flanking Active TSS			PLXNC1	6	82	4.081e-05	-0.1186	0.0216	1.249e-06	4.01923e-05
cg09012633	chr16	90047764	Island	Flanking Bivalent TSS/Enh	Flanking Active TSS			URAHP	8	44.9	0.07962	0.0461	0.0094	1.249e-06	4.01923e-05
cg08825163	chr17	18042016	Shore	Enhancers	Enhancers				6	12.5	0.3348	-0.06	0.0118	1.25e-06	4.02174e-05
cg01926777	chr3	23114163	Open sea	Quiescent/Low	Weak transcription				6	72.1	0.003063	-0.0777	0.0157	1.25e-06	4.02174e-05
cg09676684	chr11	61295489	Island	Flanking Bivalent TSS/Enh	Flanking Active TSS			VWCE	8	0	0.6825	0.0421	0.0085	1.25e-06	4.02174e-05
cg23628888	chr7	130362954	Open sea	Enhancers	Enhancers			KLHDC10;CPA5;MEST;CPA1	6	14.5	0.3211	0.0986	0.0185	1.25e-06	4.02174e-05
cg11430077	chr10	8057054	Shore	Bivalent/Poised TSS	Repressed PolyComb			GATA3	8	50	0.05127	0.0554	0.0112	1.251e-06	4.02477e-05
cg17384346	chr7	36132380	Open sea	Enhancers	Enhancers				6	62.3	0.02114	-0.0498	0.0113	1.252e-06	4.02728e-05
cg03143886	chr18	24426508	Island	Active TSS	Active TSS			IMPACT	8	19.4	0.276	0.0088	0.002	1.252e-06	4.02728e-05
cg18222083	chr17	43211987	Island	Active TSS	Transcr. at gene 5' and 3'	yes		TMEM106A	8	0	0.543	0.1155	0.0231	1.252e-06	4.02728e-05
cg12925745	chr19	7955972	Open sea	Weak transcription	Weak transcription				6	27.8	0.2263	0.081	0.0162	1.252e-06	4.02728e-05
cg16983588	chr11	129923212	Open sea	Weak transcription	Strong transcription			PRDM10	8	42.9	0.09247	-0.0511	0.0108	1.253e-06	4.02942e-05
cg05000772	chr17	50117135	Shore	Flanking Active TSS	Flanking Active TSS			SAMD14	8	27.1	0.2126	-0.0484	0.0099	1.253e-06	4.02942e-05
cg17946038	chr6	170022522	Shore	Bivalent Enhancer	Weak Repressed PolyComb				8	64.8	0.005855	0.0416	0.0097	1.253e-06	4.02942e-05
cg01754267	chr12	57235456	Shore	Flanking Bivalent TSS/Enh	Bivalent Enhancer			NDUFA4L2	8	0	0.5594	0.0764	0.0156	1.253e-06	4.02942e-05
cg06548214	chr20	58695495	Shelf	Strong transcription	Strong transcription			NPEPL1;STX16-NPEPL1	8	0	0.8573	0.0281	0.0056	1.253e-06	4.02942e-05
cg22710968	chr3	140463597	Open sea	Quiescent/Low	Quiescent/Low			CLSTN2;RP11-68L1.1	6	0	0.6565	0.0857	0.0156	1.253e-06	4.02942e-05
cg14003090	chr9	2285849	Open sea	Quiescent/Low	Quiescent/Low				8	0	0.4476	-0.0774	0.0157	1.254e-06	4.03227e-05
cg05303777	chr3	139572956	Open sea	Enhancers	Weak transcription			NMNAT3;RP11-319G6.1	6	0	0.5654	0.0511	0.0109	1.254e-06	4.03227e-05
cg15239796	chr3	38505675	Open sea	Weak transcription	Strong transcription			EXOG;Y_RNA	6	40	0.139	-0.0919	0.0192	1.255e-06	4.03477e-05
cg16336788	chr3	127577925	Open sea	Strong transcription	Strong transcription			TPRA1	6	1.3	0.4081	0.0692	0.0129	1.255e-06	4.03477e-05
cg01778994	chr8	133499439	Open sea	Transcr. at gene 5' and 3'	Enhancers			ST3GAL1	8	42.6	0.0946	0.0885	0.0177	1.255e-06	4.03477e-05
cg11368643	chr5	141245490	Shore	Active TSS	ZNF genes & repeats	yes		CH17-140K24.8;PCDHB15;CH17-140K24.2	10	69.9	0.0004532	0.0374	0.0075	1.255e-06	4.03477e-05
cg16758362	chr5	138386443	Open sea	Genic enhancers	Transcr. at gene 5' and 3'			KDM3B	6	61.2	0.02433	-0.0839	0.0169	1.256e-06	4.03763e-05
cg10663306	chr18	3447386	Shore	Flanking Active TSS	Flanking Active TSS			TGIF1	6	56	0.04474	0.0751	0.0157	1.256e-06	4.03763e-05
cg19304088	chr4	110626633	Shelf	Enhancers	Repressed PolyComb			PITX2	8	0	0.6966	0.0719	0.0145	1.257e-06	4.04048e-05
cg07191354	chr1	22128435	Shore	Weak transcription	Weak transcription			WNT4	6	33.7	0.1833	0.0682	0.0129	1.257e-06	4.04048e-05
cg17393016	chr17	81309589	Shore	Flanking Active TSS	Flanking Active TSS			LINC00482	8	1.6	0.4174	-0.0388	0.0095	1.258e-06	4.04316e-05
cg07033395	chr1	28580025	Shore	Genic enhancers	Genic enhancers			PHACTR4;SNHG12	8	0	0.4975	-0.0291	0.0058	1.258e-06	4.04316e-05
cg01341655	chr4	61336575	Open sea	Quiescent/Low	Quiescent/Low			LPHN3	8	0	0.4812	0.054	0.0111	1.258e-06	4.04316e-05
cg01575317	chr19	57348208	Shelf	Quiescent/Low	Enhancers				8	62.2	0.009791	-0.0942	0.019	1.259e-06	4.04548e-05
cg27613998	chr2	37659890	Open sea	Enhancers	Flanking Active TSS			CDC42EP3	8	1.5	0.4176	-0.0837	0.0166	1.259e-06	4.04548e-05
cg06410135	chr22	39143567	Shore	Weak transcription	Weak transcription			CBX7	8	61.1	0.012	-0.0217	0.0055	1.259e-06	4.04548e-05
cg14780446	chr19	48061846	Island	Strong transcription	Strong transcription			PLA2G4C;CTD-2265M8.2	8	29.2	0.1948	0.0795	0.0148	1.259e-06	4.04548e-05
cg20049730	chr2	146318087	Open sea	Quiescent/Low	Quiescent/Low				6	71.7	0.003387	0.0619	0.0124	1.259e-06	4.04548e-05
cg25211343	chr2	197778288	Open sea	Enhancers	Enhancers				6	47.7	0.08891	-0.0437	0.0088	1.26e-06	4.04833e-05
cg20066782	chr7	102934056	Open sea	Quiescent/Low	Quiescent/Low			FBXL13;LRRC17	7	54.4	0.04044	0.0914	0.0186	1.26e-06	4.04833e-05
cg26513304	chr5	170353911	Open sea	Flanking Bivalent TSS/Enh	Flanking Bivalent TSS/Enh			KCNIP1	8	48	0.06138	-0.0569	0.0123	1.262e-06	4.05404e-05
cg17820022	chr1	2494420	Open sea	Bivalent Enhancer	Enhancers				8	26.5	0.2172	-0.0917	0.0199	1.262e-06	4.05404e-05
cg18413572	chr14	52776989	Open sea	Weak transcription	Strong transcription			GNPNAT1;RP11-589M4.1	7	21.9	0.2624	0.0492	0.0107	1.262e-06	4.05404e-05
cg01672172	chr17	43858904	Open sea	Weak transcription	Weak Repressed PolyComb			CD300LG	6	50.9	0.07029	0.0531	0.0096	1.262e-06	4.05404e-05
cg05728331	chr18	7926587	Open sea	Weak transcription	Weak transcription	yes		PTPRM	6	0	0.4258	-0.1011	0.0203	1.263e-06	4.05689e-05
cg12189835	chr11	61567598	Shore	Weak Repressed PolyComb	Weak Repressed PolyComb	yes		SYT7	8	72.4	0.0006604	0.0236	0.0046	1.263e-06	4.05689e-05
cg06731942	chr15	66294154	Island	Active TSS	Flanking Active TSS			RP11-653J6.1;DIS3L	8	79.7	1.381e-05	-0.0107	0.0024	1.264e-06	4.0592e-05
cg12281517	chr4	152655651	Open sea	Enhancers	Quiescent/Low			TMEM154	8	60.2	0.01408	-0.071	0.0143	1.264e-06	4.0592e-05
cg17645677	chr5	149806140	Open sea	Flanking Active TSS	Flanking Active TSS			PPARGC1B	8	66.2	0.004182	-0.0467	0.0099	1.264e-06	4.0592e-05
cg00247847	chr10	123902293	Open sea	Weak Repressed PolyComb	Weak Repressed PolyComb			CPXM2	6	0	0.5116	0.0471	0.0098	1.264e-06	4.0592e-05
cg13942136	chr1	16987088	Open sea	Strong transcription	Strong transcription	yes		ATP13A2;RP1-37C10.3	8	48.8	0.05749	0.0382	0.0074	1.264e-06	4.0592e-05
cg05499054	chr8	74236570	Open sea	Enhancers	Enhancers			JPH1	8	66.7	0.003721	-0.0683	0.0135	1.265e-06	4.06205e-05
cg03034855	chr10	80356128	Shore	Repressed PolyComb	Repressed PolyComb			DYDC1;DYDC2	6	70.7	0.004379	0.0828	0.015	1.265e-06	4.06205e-05
cg22568270	chr3	69762715	Open sea	Enhancers	Enhancers			MITF	6	58.4	0.03447	-0.0979	0.0191	1.266e-06	4.06472e-05
cg09682727	chr5	140574380	Open sea	Enhancers	Enhancers				8	72.4	0.0006506	-0.0411	0.0084	1.266e-06	4.06472e-05
cg27440150	chr22	24165111	Open sea	Strong transcription	Strong transcription			CABIN1	8	74.1	0.000336	0.0523	0.0097	1.266e-06	4.06472e-05
cg02039987	chr2	156434749	Shore	Flanking Active TSS	Weak transcription			GPD2	8	0	0.4398	-0.0807	0.0158	1.267e-06	4.06739e-05
cg03917138	chr17	72124040	Island	Transcr. at gene 5' and 3'	Bivalent/Poised TSS			SOX9-AS1;SOX9	8	49.9	0.05152	0.0966	0.0191	1.267e-06	4.06739e-05
cg02740396	chr5	143187534	Open sea	Enhancers	Enhancers				6	0	0.5075	0.1124	0.0208	1.267e-06	4.06739e-05
cg23441529	chr1	38018874	Open sea	Genic enhancers	Genic enhancers				6	0	0.9725	-0.0933	0.0192	1.268e-06	4.07024e-05
cg26277454	chr15	42921859	Shore	Active TSS	Flanking Active TSS			TTBK2	6	27.9	0.2254	0.062	0.0124	1.268e-06	4.07024e-05
cg10688516	chr19	3369715	Island	Active TSS	Active TSS			NFIC	8	78.7	2.851e-05	-0.0514	0.0103	1.269e-06	4.07273e-05
cg14964660	chr14	101520899	Open sea	Bivalent Enhancer	Bivalent Enhancer				6	8.3	0.3633	-0.0554	0.0113	1.269e-06	4.07273e-05
cg16678522	chr20	33562156	Open sea	Enhancers	Weak transcription			CBFA2T2	8	0	0.5155	0.085	0.0182	1.269e-06	4.07273e-05
cg12338176	chr22	40955232	Shelf	Weak transcription	Strong transcription			RBX1	8	0	0.6932	0.0392	0.0079	1.269e-06	4.07273e-05
cg09589820	chr20	44543409	Open sea	Enhancers	Enhancers			PKIG	6	78.4	0.0003206	-0.0674	0.0123	1.27e-06	4.07539e-05
cg05744229	chr14	23435468	Open sea	Transcr. at gene 5' and 3'	Transcr. at gene 5' and 3'			MYH7	10	59.9	0.007523	-0.0925	0.0192	1.27e-06	4.07539e-05
cg00016913	chr17	29042873	Open sea	Flanking Bivalent TSS/Enh	Enhancers	yes		PIPOX	8	0.3	0.4267	0.0511	0.0106	1.27e-06	4.07539e-05
cg00563031	chr5	120447000	Open sea	Enhancers	Weak transcription				8	18.1	0.2872	-0.1083	0.022	1.271e-06	4.07824e-05
cg27375504	chr5	81851097	Open sea	Flanking Active TSS	Flanking Active TSS			CTD-2249K22.1	6	44.5	0.1085	-0.0404	0.0083	1.271e-06	4.07824e-05
cg14611258	chr17	18043153	Shelf	Weak transcription	Enhancers			GID4	8	43.3	0.08985	-0.0506	0.0101	1.272e-06	4.08091e-05
cg13162894	chr16	2029439	Shore	Flanking Active TSS	Weak transcription			SLC9A3R2	6	54.5	0.05153	0.0415	0.0084	1.272e-06	4.08091e-05
cg27183962	chr2	71879407	Open sea	Enhancers	Weak transcription				6	66.9	0.009964	0.0757	0.0156	1.272e-06	4.08091e-05
cg10142436	chr15	41916979	Shelf	Enhancers	Enhancers			LOC105370792;SPTBN5;GANC;EHD4	8	66	0.00444	-0.1055	0.0199	1.273e-06	4.08375e-05
cg14098681	chr10	8054854	Island	Bivalent/Poised TSS	Flanking Bivalent TSS/Enh			GATA3-AS1;GATA3;RP11-379F12.3	8	0	0.445	0.0204	0.0039	1.273e-06	4.08375e-05
cg24451827	chr2	219727170	Open sea	Quiescent/Low	Quiescent/Low	yes		AC009502.4	6	83.2	1.607e-05	-0.0743	0.0152	1.275e-06	4.08981e-05
cg22129545	chr2	27308451	Island	Transcr. at gene 5' and 3'	Genic enhancers			UCN	8	62.8	0.008733	0.0711	0.0134	1.275e-06	4.08981e-05
cg03464529	chr10	75073609	Open sea	Active TSS	Flanking Active TSS				7	32.4	0.1809	-0.1011	0.0204	1.276e-06	4.09283e-05
cg15927650	chr11	122864562	Open sea	Weak Repressed PolyComb	Weak Repressed PolyComb			CRTAM	6	72	0.003096	-0.0596	0.0114	1.277e-06	4.09586e-05
cg05570682	chr8	42275347	Shelf	Enhancers	Enhancers				8	31.7	0.1746	-0.0354	0.0071	1.279e-06	4.10118e-05
cg24544512	chr6	100389039	Open sea	Quiescent/Low	Enhancers			SIM1	8	1.7	0.4167	-0.081	0.0175	1.279e-06	4.10118e-05
cg06876966	chr3	195884107	Shelf	Genic enhancers	Genic enhancers				6	79.1	0.0002237	-0.0246	0.0054	1.279e-06	4.10118e-05
cg09458420	chr2	230796601	Open sea	Enhancers	Enhancers			CAB39	8	61.9	0.01035	-0.0657	0.0137	1.279e-06	4.10118e-05
cg14263565	chr5	140112780	Shore	Enhancers	Enhancers				6	0	0.7719	0.0827	0.0177	1.279e-06	4.10118e-05
cg20289312	chr1	33219980	Open sea	Enhancers	Quiescent/Low				6	73.2	0.002234	0.0579	0.0114	1.279e-06	4.10118e-05
cg00524377	chr3	120439004	Open sea	Enhancers	Enhancers			FSTL1	6	27.7	0.2268	0.0793	0.0163	1.28e-06	4.10384e-05
cg26985528	chr17	10843980	Open sea	Weak Repressed PolyComb	Weak Repressed PolyComb				6	47.6	0.08936	0.0802	0.0159	1.28e-06	4.10384e-05
cg13333374	chr10	112373476	Open sea	Quiescent/Low	Quiescent/Low			ACSL5	8	0	0.4851	0.0456	0.0088	1.28e-06	4.10384e-05
cg22064136	chr15	43267004	Open sea	Weak Repressed PolyComb	Weak Repressed PolyComb			TGM5	6	0	0.4858	0.0544	0.0111	1.281e-06	4.10687e-05
cg09667094	chr6	52105280	Open sea	Weak transcription	Weak transcription	yes			6	2.8	0.3985	-0.0865	0.0176	1.283e-06	4.11291e-05
cg09380409	chr16	66264706	Open sea	Bivalent Enhancer	Weak Repressed PolyComb				8	35.1	0.1485	0.0651	0.0132	1.283e-06	4.11291e-05
cg16614335	chr11	69516689	Open sea	Weak Repressed PolyComb	Weak Repressed PolyComb				6	15.3	0.3159	-0.0339	0.0077	1.284e-06	4.11576e-05
cg10272731	chr16	85580408	Open sea	Enhancers	Enhancers			GSE1	8	56.1	0.02578	0.0491	0.0089	1.284e-06	4.11576e-05
cg08676242	chr7	75987529	Open sea	Strong transcription	Strong transcription			TMEM120A	8	49.7	0.05258	-0.0341	0.0069	1.285e-06	4.11841e-05
cg15412772	chr17	40019135	Open sea	Transcr. at gene 5' and 3'	Enhancers			MED24	8	69.9	0.00155	-0.0513	0.0106	1.285e-06	4.11841e-05
cg09648933	chr17	63932474	Open sea	Enhancers	Enhancers			FTSJ3;CD79B	8	45.2	0.07752	0.0605	0.012	1.285e-06	4.11841e-05
cg23688465	chr14	21017882	Open sea	Genic enhancers	Transcr. at gene 5' and 3'			NDRG2	8	0	0.5094	-0.0438	0.0092	1.286e-06	4.12107e-05
cg26279614	chr4	168921127	Open sea	Weak transcription	Strong transcription			PALLD;CBR4	8	48.6	0.05822	-0.0847	0.0175	1.286e-06	4.12107e-05
cg12817154	chr4	871206	Shore	Strong transcription	Strong transcription			GAK	8	0	0.5782	0.0622	0.0118	1.286e-06	4.12107e-05
cg25012264	chr5	177445654	Shore	Weak transcription	Weak Repressed PolyComb			PRR7-AS1;PRR7	6	67	0.009798	-0.033	0.007	1.287e-06	4.12373e-05
cg18282935	chr18	58561297	Open sea	Enhancers	Enhancers				6	0	0.4403	-0.0669	0.0143	1.287e-06	4.12373e-05
cg02968301	chr16	5058662	Open sea	Weak Repressed PolyComb	Quiescent/Low	yes		C16orf89;ALG1	8	0	0.7924	0.0786	0.0144	1.287e-06	4.12373e-05
cg05613015	chr7	75983830	Open sea	Genic enhancers	Strong transcription			POR	8	84.4	1.459e-07	-0.0667	0.0136	1.288e-06	4.12675e-05
cg13165489	chr1	168609021	Open sea	Enhancers	Flanking Active TSS				6	43.7	0.1139	-0.1289	0.0214	1.289e-06	4.1294e-05
cg05063952	chr17	39224443	Shore	Repressed PolyComb	Repressed PolyComb			STAC2	8	50.5	0.04884	0.0535	0.0107	1.289e-06	4.1294e-05
cg07694417	chr14	91264247	Shore	Flanking Bivalent TSS/Enh	Bivalent Enhancer				6	26.3	0.2371	0.0709	0.0137	1.289e-06	4.1294e-05
cg11635976	chr19	3374530	Open sea	Genic enhancers	Flanking Active TSS			NFIC	7	43.9	0.09842	-0.049	0.0103	1.291e-06	4.13563e-05
cg02779731	chr4	143701546	Shore	Quiescent/Low	Weak Repressed PolyComb			FREM3;RP13-578N3.3	6	67.2	0.009401	0.1113	0.0229	1.292e-06	4.13865e-05
cg07989298	chr17	65078777	Open sea	Weak transcription	Enhancers				8	50.2	0.05011	-0.0733	0.0138	1.293e-06	4.14094e-05
cg10994564	chr3	119587174	Open sea	Strong transcription	Strong transcription			ADPRH	8	0	0.7493	-0.0868	0.0169	1.293e-06	4.14094e-05
cg08899266	chr19	7845173	Shelf	Quiescent/Low	Quiescent/Low			EVI5L	6	39	0.1458	0.0543	0.0112	1.293e-06	4.14094e-05
cg13321956	chr3	149333555	Open sea	Active TSS	Weak transcription			TM4SF18;RP11-206M11.7	8	0	0.8319	0.0718	0.0142	1.293e-06	4.14094e-05
cg04782928	chr10	44950472	Open sea	Enhancers	Enhancers			TMEM72;TMEM72-AS1;RASSF4	6	56.5	0.04251	0.0838	0.0164	1.293e-06	4.14094e-05
cg18525873	chr11	12922996	Open sea	Weak transcription	Weak transcription			RP11-47J17.2;TEAD1	8	52.2	0.04064	-0.0245	0.005	1.294e-06	4.14341e-05
cg15801020	chr6	18391248	Shelf	Flanking Active TSS	Flanking Active TSS			RNF144B	6	67.6	0.008702	-0.1144	0.0233	1.294e-06	4.14341e-05
cg24170764	chr10	103671784	Shelf	Weak transcription	Weak transcription			SH3PXD2A;Y_RNA	6	57.4	0.0386	0.0832	0.0146	1.294e-06	4.14341e-05
cg03257179	chr15	41513747	Shore	Flanking Bivalent TSS/Enh	Flanking Bivalent TSS/Enh			LTK	8	0	0.7795	0.0196	0.0042	1.294e-06	4.14341e-05
cg01602957	chr2	173087895	Open sea	Enhancers	Enhancers			MAP3K20	8	6.2	0.3825	-0.1173	0.023	1.295e-06	4.14624e-05
cg14627089	chr19	56638261	Island	Heterochromatin	Quiescent/Low				8	59.6	0.0155	0.0183	0.0039	1.295e-06	4.14624e-05
cg21841085	chr17	81459326	Island	Genic enhancers	Weak transcription			BAHCC1	6	41.7	0.127	0.0602	0.0121	1.296e-06	4.14907e-05
cg01026898	chr11	44973710	Open sea	Quiescent/Low	Quiescent/Low			AC068858.1	8	52.5	0.0395	0.0619	0.0118	1.296e-06	4.14907e-05
cg03329398	chr15	99132004	Open sea	Genic enhancers	Genic enhancers				6	70.9	0.004171	-0.1094	0.0176	1.297e-06	4.15173e-05
cg20013533	chr7	129226311	Shore	Flanking Active TSS	Flanking Active TSS			AHCYL2	7	24.9	0.2388	-0.12	0.0242	1.297e-06	4.15173e-05
cg08316074	chr2	25249795	Shelf	Weak transcription	Weak transcription			DNMT3A	8	41.7	0.1003	0.0282	0.0059	1.297e-06	4.15173e-05
cg15276245	chr10	30862142	Open sea	Weak transcription	Enhancers			ZNF438	6	62.4	0.02083	-0.0879	0.0169	1.299e-06	4.15794e-05
cg01359962	chr3	43106509	Shore	Flanking Active TSS	Flanking Active TSS			POMGNT2	8	12.4	0.3333	-0.0601	0.0126	1.3e-06	4.16022e-05
cg26942829	chr6	13407925	Open sea	Enhancers	Enhancers			GFOD1	8	34.6	0.1518	-0.0601	0.0126	1.3e-06	4.16022e-05
cg23376861	chr18	46098746	Shore	Flanking Active TSS	Active TSS			ATP5A1	8	68.1	0.002608	-0.0697	0.0152	1.3e-06	4.16022e-05
cg00238510	chr2	38734447	Open sea	Weak transcription	Weak transcription			GALM	8	44.7	0.08105	0.0815	0.0161	1.3e-06	4.16022e-05
cg20630240	chr16	66737686	Open sea	Weak transcription	Strong transcription			DYNC1LI2;RP11-63M22.1	6	61.6	0.02315	0.0212	0.0046	1.3e-06	4.16022e-05
cg07328699	chr2	199348899	Open sea	Quiescent/Low	Quiescent/Low			SATB2	8	0	0.558	-0.0528	0.0099	1.301e-06	4.16269e-05
cg06809693	chr9	92664975	Open sea	Weak transcription	Enhancers			IPPK	6	87.8	9.831e-08	-0.0758	0.0153	1.301e-06	4.16269e-05
cg03692937	chr9	121819876	Open sea	Weak transcription	Weak transcription			RP11-244O19.1	6	48.9	0.08131	0.0759	0.0142	1.301e-06	4.16269e-05
cg15213052	chr11	57781796	Open sea	Enhancers	Enhancers			YPEL4;MED19;SELENOH;ENSG00000254732;CTNND1;BTBD18	6	0	0.7602	0.0663	0.0132	1.301e-06	4.16269e-05
cg19791714	chr11	118893191	Open sea	Weak transcription	Weak transcription			CXCR5	8	0	0.4599	0.0585	0.0116	1.302e-06	4.1657e-05
cg00233198	chr13	24270545	Open sea	Active TSS	Flanking Active TSS			SPATA13;RP11-307N16.6	6	44.5	0.1085	-0.0492	0.0101	1.303e-06	4.16853e-05
cg00832222	chr3	64857283	Open sea	Quiescent/Low	Quiescent/Low			ADAMTS9-AS2	6	19.1	0.2893	0.0719	0.0158	1.303e-06	4.16853e-05
cg05059969	chr7	26648848	Open sea	Weak Repressed PolyComb	Quiescent/Low				6	62.1	0.02153	-0.0993	0.0198	1.304e-06	4.171e-05
cg02072778	chr2	200891730	Open sea	Weak transcription	Weak transcription			NIF3L1	7	51.3	0.05516	-0.0348	0.008	1.304e-06	4.171e-05
cg15654264	chr1	150367534	Shelf	Weak transcription	Weak transcription			RPRD2	8	41.2	0.104	-0.0841	0.0171	1.304e-06	4.171e-05
cg05527856	chr11	11581648	Open sea	Weak transcription	Enhancers			GALNT18	7	37.9	0.1399	0.0903	0.019	1.304e-06	4.171e-05
cg13204763	chr9	133164923	Shore	Bivalent Enhancer	Weak Repressed PolyComb			GBGT1	6	48.9	0.08152	0.0296	0.0058	1.305e-06	4.17383e-05
cg19764143	chr14	60507780	Shore	Repressed PolyComb	Repressed PolyComb			SIX6;C14orf39	8	0	0.9825	0.0752	0.0147	1.305e-06	4.17383e-05
cg26703752	chr7	129886625	Open sea	Enhancers	Enhancers				6	62.6	0.0202	-0.0439	0.0099	1.306e-06	4.17665e-05
cg15736449	chr1	1312961	Island	Genic enhancers	Genic enhancers				8	53.5	0.03539	-0.0719	0.0145	1.306e-06	4.17665e-05
cg27365627	chr15	78322565	Open sea	Bivalent Enhancer	Weak Repressed PolyComb				8	72.3	0.0006686	0.0487	0.0096	1.307e-06	4.17911e-05
cg12411159	chr5	68243748	Open sea	Enhancers	Enhancers			PIK3R1	6	47.3	0.09087	0.0547	0.0111	1.307e-06	4.17911e-05
cg19214178	chr5	124290085	Open sea	Quiescent/Low	Quiescent/Low			LINC01170	6	27.3	0.2298	0.0745	0.0147	1.307e-06	4.17911e-05
cg14722693	chr8	19578939	Open sea	Enhancers	Quiescent/Low			CSGALNACT1	8	19	0.2794	0.0449	0.0091	1.307e-06	4.17911e-05
cg26965547	chr17	75897365	Island	Flanking Active TSS	Flanking Active TSS			RP11-552F3.10;TRIM65	7	39.1	0.1313	-0.0616	0.0122	1.308e-06	4.18176e-05
cg21908673	chr3	8499013	Shelf	Weak transcription	Enhancers			LMCD1-AS1	8	46.1	0.07264	0.0869	0.0174	1.308e-06	4.18176e-05
cg06132598	chr9	136007589	Shelf	Weak transcription	Genic enhancers			NACC2	6	41.6	0.1278	0.063	0.0136	1.308e-06	4.18176e-05
cg02784731	chr19	19174963	Open sea	Weak transcription	Weak transcription			MEF2BNB-MEF2B	6	58.2	0.03537	-0.1763	0.0362	1.309e-06	4.18385e-05
cg12039505	chr6	15352820	Open sea	Enhancers	Enhancers				8	76.8	8.592e-05	-0.0134	0.0029	1.309e-06	4.18385e-05
cg00351443	chr10	103492962	Shore	Bivalent Enhancer	Enhancers			NEURL1-AS1	8	59.8	0.01488	0.0586	0.0123	1.309e-06	4.18385e-05
cg21679391	chr1	1351536	Island	Flanking Active TSS	Active TSS				8	26	0.2217	0.0932	0.0181	1.309e-06	4.18385e-05
cg25256584	chr1	201737625	Shelf	Flanking Bivalent TSS/Enh	Enhancers			RP11-90L20.2;IPO9-AS1;NAV1	6	32.6	0.1916	0.0816	0.0161	1.309e-06	4.18385e-05
cg01141459	chr22	30080462	Island	Bivalent Enhancer	Repressed PolyComb			HORMAD2-AS1;HORMAD2	8	0	0.9805	0.0532	0.0103	1.309e-06	4.18385e-05
cg07899551	chr1	207861878	Open sea	Genic enhancers	Enhancers				8	15.1	0.3112	-0.0677	0.0136	1.311e-06	4.18987e-05
cg20712631	chr5	172647061	Open sea	Enhancers	Enhancers	yes			8	63.9	0.007037	0.0788	0.0164	1.311e-06	4.18987e-05
cg18858144	chr20	37344553	Shore	Repressed PolyComb	Weak Repressed PolyComb			SRC	8	44.4	0.08267	0.0523	0.0097	1.312e-06	4.19288e-05
cg22856834	chr2	240234202	Open sea	Flanking Active TSS	Flanking Active TSS			AC124861.1	8	81	4.842e-06	-0.0695	0.0134	1.313e-06	4.19552e-05
cg07071809	chr7	1546134	Shore	Weak transcription	Weak transcription			TMEM184A	8	56.5	0.02441	0.0581	0.0114	1.313e-06	4.19552e-05
cg23199292	chr1	150158966	Open sea	Strong transcription	Strong transcription			PLEKHO1	6	0	0.8172	0.0176	0.0037	1.313e-06	4.19552e-05
cg14901219	chr3	137471211	Open sea	Quiescent/Low	Quiescent/Low				6	26.4	0.2364	0.0645	0.0131	1.314e-06	4.19816e-05
cg17979719	chr6	152299561	Shelf	Weak transcription	Weak transcription			SYNE1	8	43.6	0.08785	0.0458	0.0091	1.314e-06	4.19816e-05
cg12671247	chr5	34905735	Open sea	Weak transcription	Weak transcription	yes		RAD1	7	0	0.7291	0.0559	0.0092	1.314e-06	4.19816e-05
cg10992465	chr1	9443989	Open sea	Enhancers	Enhancers				8	24.1	0.2373	-0.1218	0.0227	1.315e-06	4.20098e-05
cg05807666	chr8	120757547	Open sea	Enhancers	Enhancers			SNTB1	6	23.7	0.2563	-0.0783	0.0157	1.315e-06	4.20098e-05
cg13192602	chr3	152258742	Open sea	Active TSS	Flanking Active TSS			MBNL1	6	57	0.04024	-0.0991	0.0192	1.316e-06	4.20362e-05
cg11024450	chr7	2017651	Shelf	Weak transcription	Weak transcription			MAD1L1	8	0	0.6747	0.0312	0.0063	1.316e-06	4.20362e-05
cg05512869	chr6	112204501	Open sea	Enhancers	Weak transcription			LAMA4	8	48.6	0.05854	0.0433	0.0099	1.316e-06	4.20362e-05
cg09024606	chr1	2392781	Shore	Flanking Active TSS	Flanking Active TSS			MORN1;RER1	8	7.8	0.3695	-0.0595	0.0131	1.317e-06	4.20644e-05
cg26429925	chr15	83285022	Island	Repressed PolyComb	Repressed PolyComb			RP11-382A20.4;BNC1	8	0	0.4853	0.0283	0.006	1.317e-06	4.20644e-05
cg17440408	chr2	127101847	Open sea	Transcr. at gene 5' and 3'	Flanking Active TSS			BIN1	6	11	0.3451	-0.08	0.0164	1.318e-06	4.20926e-05
cg10142738	chr11	19736078	Open sea	Quiescent/Low	Quiescent/Low			NAV2	6	0	0.7092	0.0784	0.0151	1.318e-06	4.20926e-05
cg12178147	chr12	109139123	Open sea	Enhancers	Enhancers				8	47.1	0.06692	-0.0961	0.0197	1.319e-06	4.2119e-05
cg17139988	chr10	80172882	Open sea	Genic enhancers	Genic enhancers			LINC00857;ANXA11	6	68.7	0.006966	-0.039	0.0087	1.319e-06	4.2119e-05
cg02909851	chr13	48595650	Open sea	Quiescent/Low	Quiescent/Low				6	62.9	0.01931	-0.0634	0.0124	1.319e-06	4.2119e-05
cg26853787	chr2	202039613	Shelf	Active TSS	Flanking Active TSS				8	56.4	0.02477	-0.0834	0.0183	1.32e-06	4.21416e-05
cg19963484	chr2	63855893	Open sea	Enhancers	Flanking Active TSS			UGP2	6	16.8	0.305	-0.0881	0.0181	1.32e-06	4.21416e-05
cg27274542	chr20	58692623	Island	Active TSS	Active TSS			NPEPL1;STX16-NPEPL1	8	67	0.003451	0.0528	0.0126	1.32e-06	4.21416e-05
cg09404516	chr2	54605009	Open sea	Enhancers	Enhancers			SPTBN1	8	69.5	0.001755	0.066	0.0133	1.32e-06	4.21416e-05
cg23004889	chr5	159761756	Open sea	Quiescent/Low	Quiescent/Low			AC008691.1	6	0	0.8491	0.022	0.0045	1.32e-06	4.21416e-05
cg09221363	chr3	138331203	Shore	Enhancers	Flanking Active TSS	yes		NME9	6	0	0.4693	-0.1166	0.0256	1.321e-06	4.21698e-05
cg14889387	chr2	197159879	Open sea	Quiescent/Low	Quiescent/Low			ANKRD44	6	56.8	0.0412	0.0684	0.0134	1.321e-06	4.21698e-05
cg17612991	chr19	6721004	Open sea	Weak Repressed PolyComb	Bivalent Enhancer			C3	10	47.5	0.04676	-0.0595	0.0124	1.322e-06	4.2198e-05
cg05751442	chr11	64893544	Shore	Enhancers	Enhancers				6	42.2	0.1238	0.0463	0.0095	1.322e-06	4.2198e-05
cg22437485	chr5	6950098	Open sea	Quiescent/Low	Quiescent/Low			RP11-122F24.1	6	0	0.7322	0.0764	0.0161	1.323e-06	4.22281e-05
cg24804782	chr6	163746052	Open sea	Flanking Active TSS	Enhancers			RP1-230L10.1	8	1.7	0.4165	-0.062	0.0134	1.324e-06	4.22563e-05
cg00976623	chr14	68922316	Open sea	Enhancers	Enhancers			ACTN1	6	64.1	0.01602	0.0793	0.0151	1.324e-06	4.22563e-05
cg01226781	chr18	22172511	Shore	Flanking Bivalent TSS/Enh	Bivalent/Poised TSS		yes	GATA6	6	50.7	0.07117	-0.0414	0.0084	1.325e-06	4.22845e-05
cg09884225	chr8	24911288	Shelf	Weak Repressed PolyComb	Repressed PolyComb			RP11-624C23.1	8	0	0.5939	0.0629	0.0127	1.325e-06	4.22845e-05
cg25558288	chr11	129275403	Shelf	Enhancers	Enhancers				8	0	0.5027	-0.0723	0.0153	1.326e-06	4.23127e-05
cg18568570	chr7	139990464	Open sea	Weak Repressed PolyComb	Quiescent/Low			TBXAS1	8	76.7	9.379e-05	0.0525	0.0096	1.326e-06	4.23127e-05
cg21294220	chr4	7046331	Shelf	Flanking Active TSS	Flanking Active TSS			RP11-367J11.2;TADA2B	6	0	0.7626	-0.0822	0.0168	1.327e-06	4.23427e-05
cg19502936	chr17	1650296	Shore	Flanking Active TSS	Flanking Active TSS			RILP	8	3.5	0.4028	-0.0501	0.0112	1.328e-06	4.2369e-05
cg01371171	chr1	232319201	Open sea	Enhancers	Flanking Active TSS				6	50.9	0.0702	-0.05	0.0098	1.328e-06	4.2369e-05
cg18252261	chr3	100089185	Open sea	Enhancers	Enhancers				6	75.2	0.001162	-0.1035	0.0215	1.328e-06	4.2369e-05
cg02685889	chr11	10627190	Open sea	Weak Repressed PolyComb	Weak transcription			MRVI1	6	53.5	0.05669	0.0502	0.0106	1.329e-06	4.2399e-05
cg03869470	chr17	1400990	Shore	Weak transcription	Weak transcription			YWHAE	6	0	0.8769	-0.0403	0.0079	1.33e-06	4.24253e-05
cg25351763	chr5	72428535	Open sea	Enhancers	Enhancers				8	35.4	0.1457	-0.0838	0.017	1.33e-06	4.24253e-05
cg16994082	chr5	176407965	Open sea	Genic enhancers	Genic enhancers				6	63	0.01908	0.0639	0.0148	1.33e-06	4.24253e-05
cg17556976	chr18	13256879	Open sea	Enhancers	Enhancers				6	0	0.713	-0.0745	0.0161	1.331e-06	4.24479e-05
cg09909417	chr7	159141338	Shelf	Enhancers	Enhancers				8	48.7	0.05772	-0.0987	0.0202	1.331e-06	4.24479e-05
cg20737812	chr15	85793399	Shore	Flanking Active TSS	Flanking Active TSS			KLHL25	8	28.5	0.2009	-0.0575	0.0117	1.331e-06	4.24479e-05
cg00703445	chr17	55423070	Shore	Bivalent Enhancer	Quiescent/Low			MMD	8	32.3	0.1702	-0.0294	0.0061	1.331e-06	4.24479e-05
cg26417361	chr6	98844961	Island	Bivalent Enhancer	Bivalent Enhancer				8	18.9	0.2803	0.0211	0.0044	1.331e-06	4.24479e-05
cg14602087	chr8	37698867	Shore	Transcr. at gene 5' and 3'	Transcr. at gene 5' and 3'			ZNF703	8	43	0.09179	-0.0608	0.0129	1.332e-06	4.2476e-05
cg14976660	chr14	104978727	Island	Flanking Active TSS	Enhancers			AHNAK2	8	0	0.8923	0.0333	0.0068	1.332e-06	4.2476e-05
cg09494379	chr2	231393300	Shelf	Flanking Bivalent TSS/Enh	Enhancers	yes		AC017104.6	8	67.4	0.003103	-0.0501	0.011	1.333e-06	4.25023e-05
cg09508362	chr2	1373983	Open sea	Active TSS	Quiescent/Low			TPO	8	9.2	0.3585	0.0636	0.0132	1.333e-06	4.25023e-05
cg10753375	chr1	235842661	Open sea	Quiescent/Low	Enhancers			LYST	6	68.3	0.007446	0.0217	0.0055	1.333e-06	4.25023e-05
cg07072176	chr8	139893945	Open sea	Weak transcription	Weak transcription			TRAPPC9	6	48.5	0.08406	-0.0914	0.0186	1.334e-06	4.25229e-05
cg12467195	chr8	143280872	Shore	Flanking Active TSS	Flanking Bivalent TSS/Enh			RP13-582O9.5	6	2.6	0.3997	-0.0518	0.0102	1.334e-06	4.25229e-05
cg15179704	chr3	39089156	Open sea	Strong transcription	Strong transcription			WDR48	6	52.6	0.06123	-0.0965	0.0193	1.334e-06	4.25229e-05
cg12169251	chr22	36359141	Open sea	Enhancers	Enhancers			EIF3D;MYH9;LOC105377199	6	0	0.4566	0.0859	0.0176	1.334e-06	4.25229e-05
cg08720746	chr10	132941456	Shore	Repressed PolyComb	Repressed PolyComb			CFAP46	8	51.6	0.04371	0.0832	0.0161	1.334e-06	4.25229e-05
cg01996269	chr7	134009955	Open sea	Quiescent/Low	Quiescent/Low			EXOC4	6	0	0.481	0.078	0.0152	1.334e-06	4.25229e-05
cg22308813	chr5	168291129	Shore	Bivalent Enhancer	Repressed PolyComb			WWC1	6	51.3	0.06789	0.0413	0.0089	1.336e-06	4.25829e-05
cg10671360	chr14	103131719	Shore	Genic enhancers	Strong transcription			TNFAIP2	6	55.2	0.04847	0.0702	0.0141	1.336e-06	4.25829e-05
cg18710751	chr15	55897263	Open sea	Enhancers	Flanking Active TSS			NEDD4	6	59.6	0.02984	-0.1434	0.0288	1.337e-06	4.26129e-05
cg16903025	chr8	123537312	Shelf	Flanking Active TSS	Active TSS			FBXO32	7	46.2	0.08352	-0.0961	0.0197	1.338e-06	4.26392e-05
cg05649487	chr3	37175164	Shore	Active TSS	Active TSS			LRRFIP2	6	71.6	0.003513	-0.0769	0.0161	1.338e-06	4.26392e-05
cg20467667	chr10	74228163	Open sea	Quiescent/Low	Quiescent/Low			ADK	6	61.6	0.02312	0.1043	0.021	1.338e-06	4.26392e-05
cg00935993	chr2	20823172	Island	Bivalent/Poised TSS	Active TSS			C2orf43	8	44	0.08555	0.0176	0.0036	1.339e-06	4.26692e-05
cg03307581	chr5	133429105	Open sea	Weak Repressed PolyComb	Weak Repressed PolyComb			MIR1289-2;FSTL4	8	0	0.8389	-0.0562	0.0114	1.34e-06	4.26916e-05
cg15270350	chr17	78219804	Open sea	Weak Repressed PolyComb	Quiescent/Low			BIRC5	8	59.3	0.01624	-0.0728	0.0144	1.34e-06	4.26916e-05
cg06386863	chr10	70965146	Open sea	Repressed PolyComb	Weak Repressed PolyComb				6	54.2	0.05293	0.0431	0.0095	1.34e-06	4.26916e-05
cg14237266	chr14	95137891	Open sea	Weak transcription	Weak transcription			DICER1	6	27.4	0.2289	0.0906	0.018	1.34e-06	4.26916e-05
cg13929270	chr6	98823832	Shore	Repressed PolyComb	Repressed PolyComb				8	0	0.5392	0.0734	0.0152	1.34e-06	4.26916e-05
cg10514420	chr2	24008151	Shore	Weak transcription	Weak Repressed PolyComb				8	50.2	0.05034	-0.0774	0.0164	1.341e-06	4.27197e-05
cg24524285	chr11	64638446	Island	Repressed PolyComb	Repressed PolyComb			NRXN2	7	0	0.4297	0.0414	0.0084	1.341e-06	4.27197e-05
cg16674492	chr3	128492842	Island	Flanking Bivalent TSS/Enh	Bivalent Enhancer			GATA2;GATA2-AS1	8	73.5	0.0004295	-0.0541	0.0124	1.342e-06	4.27478e-05
cg24770924	chr1	32884806	Shore	Repressed PolyComb	Repressed PolyComb			HPCA	6	22.3	0.2662	0.0936	0.0179	1.342e-06	4.27478e-05
cg24040921	chr12	5154392	Open sea	Weak Repressed PolyComb	Weak Repressed PolyComb	yes			6	67.4	0.009092	0.0905	0.0173	1.343e-06	4.2774e-05
cg02281167	chr6	30172335	Island	Repressed PolyComb	Bivalent Enhancer			TRIM15	6	0	0.5105	0.0522	0.0107	1.343e-06	4.2774e-05
cg16309325	chr11	8242486	Open sea	Weak Repressed PolyComb	Quiescent/Low			LMO1	8	32.2	0.1711	0.0793	0.0159	1.343e-06	4.2774e-05
cg00835825	chr16	85574451	Open sea	Flanking Active TSS	Enhancers				8	57.2	0.0222	0.0778	0.0156	1.346e-06	4.28677e-05
cg03809526	chr10	4316324	Open sea	Enhancers	Weak transcription	yes			8	33.7	0.1594	-0.0543	0.0115	1.347e-06	4.28958e-05
cg18336175	chr2	172467659	Open sea	Weak transcription	Weak transcription			ITGA6	6	0	0.7605	0.0718	0.0147	1.347e-06	4.28958e-05
cg05599160	chr5	125200489	Open sea	Weak transcription	Flanking Active TSS				8	48.3	0.06013	-0.0599	0.0125	1.348e-06	4.29219e-05
cg10529443	chr5	154595899	Open sea	Weak Repressed PolyComb	Weak Repressed PolyComb				6	62.6	0.02014	0.0559	0.0113	1.348e-06	4.29219e-05
cg23804060	chr2	1234035	Open sea	Quiescent/Low	Quiescent/Low			SNTG2	8	0	0.8452	0.0523	0.0111	1.348e-06	4.29219e-05
cg07870479	chr16	1763985	Shore	Strong transcription	Strong transcription			MAPK8IP3	8	35.6	0.1445	-0.1009	0.0185	1.349e-06	4.29462e-05
cg07609780	chr16	85310043	Open sea	Flanking Active TSS	Flanking Active TSS				8	75.4	0.0001844	-0.0444	0.0089	1.349e-06	4.29462e-05
cg05890620	chr19	10286935	Island	Bivalent Enhancer	Enhancers			ICAM1;RAVER1;ICAM5	8	11.5	0.3408	0.0729	0.0145	1.349e-06	4.29462e-05
cg08255187	chr22	39231683	Island	Genic enhancers	Genic enhancers				8	33	0.1643	0.0396	0.0078	1.349e-06	4.29462e-05
cg10506573	chr5	151142136	Open sea	Flanking Active TSS	Enhancers			ANXA6	6	0	0.864	-0.1121	0.0212	1.35e-06	4.29705e-05
cg20902093	chr1	47547984	Open sea	Weak Repressed PolyComb	Weak Repressed PolyComb				6	71.6	0.003461	0.0972	0.0195	1.35e-06	4.29705e-05
cg25367332	chr11	125265978	Open sea	Weak Repressed PolyComb	Weak transcription			RP11-687M24.8;PKNOX2	8	41	0.1054	0.0192	0.0045	1.35e-06	4.29705e-05
cg16186131	chr5	172603480	Open sea	Flanking Active TSS	Enhancers				8	63.5	0.007615	0.0643	0.0142	1.35e-06	4.29705e-05
cg25432696	chr4	73837010	Shore	Bivalent/Poised TSS	Quiescent/Low			CXCL6	10	0	0.7892	-0.0288	0.0058	1.351e-06	4.29985e-05
cg08343295	chr4	41160261	Open sea	Enhancers	Weak transcription			APBB2	6	40.1	0.1381	0.0962	0.0202	1.351e-06	4.29985e-05
cg08412316	chr11	95925304	Shore	Enhancers	Flanking Active TSS			MTMR2	8	24	0.2375	-0.0602	0.0114	1.352e-06	4.30266e-05
cg11961243	chr12	5882968	Open sea	Weak Repressed PolyComb	Weak Repressed PolyComb			ANO2	8	69.1	0.001962	0.0447	0.009	1.352e-06	4.30266e-05
cg27060893	chr19	40339367	Open sea	Weak transcription	Genic enhancers			C19orf47;Y_RNA	6	9.8	0.3531	-0.0323	0.0068	1.353e-06	4.30565e-05
cg16760019	chr8	28893624	Open sea	Weak transcription	Enhancers			HMBOX1	6	0	0.7378	-0.0993	0.0198	1.354e-06	4.30808e-05
cg07663572	chr12	50620588	Open sea	Enhancers	Enhancers			LIMA1;DIP2B;ATF1	8	42.7	0.09336	-0.0786	0.0163	1.354e-06	4.30808e-05
cg08160706	chr16	11782254	Open sea	Enhancers	Enhancers			ZC3H7A	8	39.1	0.1186	0.0565	0.0129	1.354e-06	4.30808e-05
cg26913669	chr1	103109401	Open sea	Quiescent/Low	Quiescent/Low			COL11A1	8	70.9	0.00113	0.0969	0.0166	1.354e-06	4.30808e-05
cg01062651	chr4	99652595	Shore	Transcr. at gene 5' and 3'	Active TSS			RP11-766F14.2	8	0	0.7766	-0.0749	0.0154	1.355e-06	4.3105e-05
cg17860704	chr8	102045397	Open sea	Quiescent/Low	Weak transcription			NCALD	6	63.1	0.01885	-0.109	0.0211	1.355e-06	4.3105e-05
cg26947583	chr14	69630640	Open sea	Enhancers	Enhancers			SUSD6;SRSF5	8	0	0.7724	0.049	0.0102	1.355e-06	4.3105e-05
cg13878010	chr3	123448428	Island	Flanking Bivalent TSS/Enh	Flanking Bivalent TSS/Enh		yes	ADCY5	10	56.6	0.01382	0.0121	0.0028	1.355e-06	4.3105e-05
cg22518433	chr19	48750673	Island	Genic enhancers	Weak Repressed PolyComb			FUT1	8	21.1	0.2623	0.026	0.0058	1.356e-06	4.3133e-05
cg01385708	chr16	4323568	Shelf	Enhancers	Enhancers				8	54.8	0.03035	0.0739	0.0125	1.356e-06	4.3133e-05
cg22149419	chr17	28926119	Open sea	Weak transcription	Genic enhancers			PHF12;RP11-20B24.5	8	74.2	0.0003142	-0.1196	0.0257	1.357e-06	4.3161e-05
cg24644436	chr10	133389401	Shore	Weak transcription	Weak transcription			PAOX;RP11-108K14.8	8	66.4	0.004014	0.0533	0.0113	1.357e-06	4.3161e-05
cg10792309	chr2	96839678	Island	Transcr. at gene 5' and 3'	Transcr. at gene 5' and 3'			ANKRD39;ANKRD23	6	0	0.694	-0.0702	0.0149	1.358e-06	4.31852e-05
cg22534339	chr2	239202648	Open sea	Transcr. at gene 5' and 3'	Enhancers			HDAC4	6	0	0.552	-0.1036	0.0193	1.358e-06	4.31852e-05
cg16179664	chr10	95432304	Open sea	Enhancers	Genic enhancers				6	84.1	7.86e-06	-0.0852	0.0162	1.358e-06	4.31852e-05
cg27593778	chr3	183160834	Shore	Repressed PolyComb	Weak Repressed PolyComb			LAMP3	8	39.5	0.1158	0.0504	0.0107	1.358e-06	4.31852e-05
cg12762413	chr1	228737672	Shore	Flanking Active TSS	Active TSS			RHOU	8	69.3	0.001847	-0.0673	0.0126	1.359e-06	4.32133e-05
cg02232863	chr1	207070593	Open sea	Genic enhancers	Genic enhancers			PFKFB2	6	78.5	0.0002954	-0.1281	0.0255	1.359e-06	4.32133e-05
cg17796656	chr8	141393473	Shore	Flanking Active TSS	Flanking Active TSS			CTD-3064M3.4;PTP4A3	6	0	0.4927	-0.0729	0.0151	1.36e-06	4.32374e-05
cg25149218	chr2	204546800	Shore	Flanking Active TSS	Flanking Active TSS			PARD3B	8	54.3	0.0323	-0.0483	0.0097	1.36e-06	4.32374e-05
cg18133012	chr6	135674218	Open sea	Quiescent/Low	Quiescent/Low			LINC00271	8	29.2	0.195	0.0241	0.0056	1.36e-06	4.32374e-05
cg08449164	chr2	54557264	Shore	Enhancers	Enhancers			SPTBN1	8	75.5	0.0001745	0.0744	0.016	1.36e-06	4.32374e-05
cg13153055	chr11	16015344	Open sea	Weak transcription	Enhancers			SOX6	6	74.4	0.001546	-0.1212	0.022	1.361e-06	4.32673e-05
cg06276459	chr1	224781026	Open sea	Quiescent/Low	Quiescent/Low				6	75.5	0.001051	0.0268	0.0056	1.362e-06	4.32953e-05
cg08553153	chr16	89329252	Open sea	Enhancers	Enhancers			LOC100287036;ANKRD11	6	11.5	0.3415	0.036	0.007	1.362e-06	4.32953e-05
cg01653446	chr14	20436009	Shore	Flanking Active TSS	Flanking Active TSS			KLHL33	8	17.5	0.2914	-0.068	0.0139	1.363e-06	4.33157e-05
cg13237310	chr5	45410894	Open sea	Quiescent/Low	Quiescent/Low			HCN1	6	0	0.8919	-0.068	0.0141	1.363e-06	4.33157e-05
cg26796873	chr11	85648515	Shore	Active TSS	Flanking Active TSS			TMEM126A	8	60	0.01439	-0.084	0.0174	1.363e-06	4.33157e-05
cg13206312	chr9	135954599	Open sea	Genic enhancers	Genic enhancers				6	81.9	4.353e-05	-0.0555	0.0103	1.363e-06	4.33157e-05
cg02444305	chr6	31623819	Shelf	Strong transcription	Strong transcription			PRRC2A	8	1.1	0.4206	-0.0876	0.0181	1.363e-06	4.33157e-05
cg20069688	chr6	31973271	Shore	Flanking Active TSS	Flanking Active TSS			DXO;STK19	8	0	0.841	-0.0351	0.0076	1.363e-06	4.33157e-05
cg15138281	chr12	6385094	Shore	Transcr. at gene 5' and 3'	Flanking Active TSS			LTBR	6	73.2	0.002207	-0.0815	0.0145	1.364e-06	4.33342e-05
cg01634141	chr6	6320818	Open sea	Bivalent/Poised TSS	Repressed PolyComb			F13A1	8	75.8	0.0001514	-0.0351	0.007	1.364e-06	4.33342e-05
cg04552867	chr7	44403320	Open sea	Genic enhancers	Genic enhancers				6	77.5	0.0004813	-0.0723	0.0136	1.364e-06	4.33342e-05
cg10937776	chr2	241499264	Open sea	Strong transcription	Genic enhancers			STK25	8	30.5	0.1848	-0.0667	0.0137	1.364e-06	4.33342e-05
cg22020591	chr2	181657974	Shore	Repressed PolyComb	Repressed PolyComb			CERKL	6	36.9	0.1605	0.0556	0.0107	1.364e-06	4.33342e-05
cg14354961	chr3	66378386	Open sea	Strong transcription	Strong transcription	yes		SLC25A26	6	71.1	0.003935	0.0729	0.0142	1.364e-06	4.33342e-05
cg11719784	chr1	203089825	Open sea	Enhancers	Enhancers	yes		ADORA1	10	53	0.02411	0.0725	0.0137	1.364e-06	4.33342e-05
cg18687160	chr12	112123173	Shelf	Enhancers	Enhancers				6	0	0.7262	-0.0547	0.0122	1.365e-06	4.33602e-05
cg04200073	chr1	184037982	Shore	Flanking Active TSS	Flanking Active TSS			COLGALT2	6	53.1	0.05867	-0.0846	0.0176	1.365e-06	4.33602e-05
cg01890637	chr17	67018176	Open sea	Weak Repressed PolyComb	Weak Repressed PolyComb			CACNG4	6	42.5	0.1216	0.0654	0.0133	1.365e-06	4.33602e-05
cg24414282	chr11	65478939	Island	Flanking Active TSS	Flanking Active TSS				8	54.3	0.03218	-0.0398	0.0079	1.366e-06	4.33844e-05
cg16860791	chr5	148492143	Open sea	Enhancers	Enhancers				6	76.1	0.000832	-0.1028	0.0199	1.366e-06	4.33844e-05
cg00365487	chr1	10752204	Open sea	Enhancers	Enhancers				6	58.6	0.03364	-0.0449	0.0091	1.366e-06	4.33844e-05
cg13476830	chr16	22071405	Open sea	Enhancers	Enhancers				6	43.6	0.1146	0.0894	0.0177	1.366e-06	4.33844e-05
cg11244151	chr3	133124309	Open sea	Quiescent/Low	Quiescent/Low			TMEM108	6	59.4	0.03053	0.0272	0.0056	1.367e-06	4.34142e-05
cg14245356	chr19	38562770	Shore	Strong transcription	Strong transcription			RYR1	8	21.8	0.256	-0.0584	0.0123	1.368e-06	4.34384e-05
cg20616331	chr4	100978228	Open sea	Enhancers	Active TSS				6	17.2	0.3024	-0.0833	0.0173	1.368e-06	4.34384e-05
cg12219390	chr11	2155787	Island	Repressed PolyComb	Weak Repressed PolyComb			INS-IGF2	8	79.7	1.423e-05	0.0611	0.0123	1.368e-06	4.34384e-05
cg13951862	chr9	136531129	Shore	Bivalent Enhancer	Enhancers			SEC16A;NOTCH1	8	55.1	0.02908	0.0843	0.0171	1.368e-06	4.34384e-05
cg22487019	chr11	76167880	Shelf	Weak transcription	Quiescent/Low				6	0	0.4538	0.0949	0.0184	1.369e-06	4.34625e-05
cg04111789	chr6	41940523	Shore	Flanking Active TSS	Flanking Active TSS			CCND3	8	0	0.5683	0.0935	0.0184	1.369e-06	4.34625e-05
cg08883172	chr3	100042401	Open sea	Enhancers	Enhancers			CMSS1;TBC1D23;FILIP1L	6	0	0.4268	0.1032	0.0209	1.369e-06	4.34625e-05
cg04988216	chr1	64005953	Open sea	Quiescent/Low	Quiescent/Low			ROR1	8	38.4	0.1236	0.0679	0.014	1.369e-06	4.34625e-05
cg09230679	chr12	116149092	Open sea	Enhancers	Enhancers				8	28.4	0.2016	-0.0559	0.0116	1.37e-06	4.34828e-05
cg02037475	chr5	141754280	Shore	Repressed PolyComb	Repressed PolyComb				8	67.2	0.003304	-0.0286	0.0066	1.37e-06	4.34828e-05
cg03200537	chr16	86988514	Open sea	Bivalent Enhancer	Bivalent Enhancer				8	41	0.105	-0.0603	0.0124	1.37e-06	4.34828e-05
cg20203818	chr4	85827620	Open sea	Active TSS	Active TSS			ARHGAP24	6	0	0.5985	-0.037	0.0077	1.37e-06	4.34828e-05
cg05429515	chr3	69306604	Open sea	Active TSS	Quiescent/Low	yes		FRMD4B	6	71.6	0.003519	-0.0394	0.0081	1.37e-06	4.34828e-05
cg23119026	chr2	20577069	Open sea	Enhancers	Weak transcription			HS1BP3	8	67.5	0.00304	0.0488	0.0104	1.37e-06	4.34828e-05
cg06198312	chr1	27569431	Shore	Flanking Active TSS	Flanking Active TSS			AHDC1	8	0	0.9657	-0.0699	0.0131	1.371e-06	4.35126e-05
cg25855315	chr17	11899892	Open sea	Quiescent/Low	Quiescent/Low			DNAH9	6	64.7	0.01471	-0.0471	0.0098	1.374e-06	4.36002e-05
cg17736072	chr2	240319965	Shelf	Weak Repressed PolyComb	Weak transcription				6	68.3	0.007586	0.0616	0.0118	1.374e-06	4.36002e-05
cg03365751	chr22	42432379	Open sea	Flanking Bivalent TSS/Enh	Repressed PolyComb		yes	NFAM1	8	0	0.8608	0.0654	0.0129	1.374e-06	4.36002e-05
cg15625485	chr17	2413239	Open sea	Weak transcription	Weak transcription			METTL16	6	42.4	0.1227	0.0847	0.0176	1.374e-06	4.36002e-05
cg08126590	chr19	719950	Island	Repressed PolyComb	Repressed PolyComb			PALM	6	70	0.0052	-0.0597	0.013	1.375e-06	4.36281e-05
cg08909076	chr7	1705536	Open sea	Weak Repressed PolyComb	Weak Repressed PolyComb			ELFN1	8	45.9	0.07362	0.069	0.0128	1.375e-06	4.36281e-05
cg06157815	chr9	99362074	Open sea	Enhancers	Weak transcription			NAMA	6	41.4	0.1292	0.0831	0.0185	1.376e-06	4.36522e-05
cg24855179	chr14	68736099	Open sea	Enhancers	Enhancers			DCAF5	6	71.2	0.003862	0.101	0.0197	1.376e-06	4.36522e-05
cg11145772	chr3	12924687	Open sea	Genic enhancers	Genic enhancers				8	52.2	0.04072	0.0493	0.0099	1.376e-06	4.36522e-05
cg15617075	chr2	182079846	Open sea	Quiescent/Low	Quiescent/Low			PPP1R1C	6	53.3	0.05766	0.0572	0.0117	1.376e-06	4.36522e-05
cg23371877	chr7	152370818	Shelf	Weak transcription	Weak transcription			KMT2C	7	60.6	0.01847	-0.0406	0.0084	1.377e-06	4.368e-05
cg06133671	chr3	126927653	Open sea	Enhancers	Weak transcription			CHCHD6	6	0	0.7528	0.0924	0.0176	1.377e-06	4.368e-05
cg15855378	chr9	5814038	Open sea	Weak transcription	Weak transcription			ERMP1	6	78.9	0.0002502	-0.0667	0.0127	1.378e-06	4.37022e-05
cg09037777	chr1	155295586	Island	Flanking Bivalent TSS/Enh	Bivalent Enhancer			PKLR	8	52.8	0.03815	0.043	0.0086	1.378e-06	4.37022e-05
cg03176550	chr16	28985007	Open sea	Strong transcription	Strong transcription			LAT;RP11-264B17.3	8	42.4	0.09572	0.0491	0.0098	1.378e-06	4.37022e-05
cg27377289	chr7	7772641	Open sea	Quiescent/Low	Quiescent/Low			UMAD1	8	23.3	0.2439	0.0879	0.0169	1.378e-06	4.37022e-05
cg26774927	chr16	67444451	Open sea	Genic enhancers	Genic enhancers			ATP6V0D1	8	65.1	0.005416	0.0455	0.0104	1.378e-06	4.37022e-05
cg22906524	chr22	19973001	Island	Strong transcription	Strong transcription			ARVCF	8	38.6	0.1218	-0.0299	0.0063	1.379e-06	4.37224e-05
cg19568844	chr2	2770211	Shore	Enhancers	Flanking Active TSS	yes			8	51.8	0.04257	-0.0655	0.0142	1.379e-06	4.37224e-05
cg23797020	chr7	2010320	Open sea	Enhancers	Enhancers				8	55.3	0.0285	-0.0887	0.0164	1.379e-06	4.37224e-05
cg17151731	chr19	2430256	Shore	Strong transcription	Strong transcription			LMNB2	6	30	0.2101	0.0364	0.0072	1.379e-06	4.37224e-05
cg12586091	chr15	66891942	Open sea	Weak Repressed PolyComb	Quiescent/Low				6	79.9	0.000144	0.0465	0.011	1.379e-06	4.37224e-05
cg08498107	chr13	19873770	Open sea	Quiescent/Low	Quiescent/Low				6	0	0.706	0.0393	0.0079	1.379e-06	4.37224e-05
cg17029975	chr16	79263260	Open sea	Weak transcription	Quiescent/Low			RNA5SP431	6	65.5	0.01283	0.0594	0.0122	1.38e-06	4.37484e-05
cg00134934	chr16	20260345	Open sea	Quiescent/Low	Quiescent/Low				8	31.8	0.1745	0.052	0.0111	1.38e-06	4.37484e-05
cg01975858	chr12	15754582	Open sea	Quiescent/Low	Quiescent/Low			EPS8	8	0	0.4382	0.0403	0.0086	1.38e-06	4.37484e-05
cg00573191	chr3	132528081	Open sea	Strong transcription	Strong transcription			DNAJC13	6	66	0.01161	-0.0398	0.0079	1.382e-06	4.38022e-05
cg24077400	chr1	184056875	Open sea	Weak transcription	Enhancers			TSEN15	6	0	0.8281	-0.0936	0.0194	1.382e-06	4.38022e-05
cg15392413	chr12	78209883	Open sea	Quiescent/Low	Quiescent/Low			NAV3	6	31.5	0.1996	-0.0634	0.0135	1.382e-06	4.38022e-05
cg14691499	chr2	144015218	Open sea	Quiescent/Low	Quiescent/Low			GTDC1	8	55.7	0.02704	0.0478	0.0099	1.382e-06	4.38022e-05
cg09972762	chr11	68785952	Shelf	Weak transcription	Strong transcription			CPT1A	8	2.9	0.4077	0.0194	0.0043	1.382e-06	4.38022e-05
cg23741855	chr12	111683026	Shelf	Strong transcription	Strong transcription			BRAP	6	50.2	0.07394	-0.0783	0.0159	1.383e-06	4.38243e-05
cg08468483	chr11	122309361	Open sea	Flanking Active TSS	Flanking Active TSS			MIR100HG	6	90.8	1.585e-10	-0.0632	0.0131	1.383e-06	4.38243e-05
cg03545246	chr1	227788820	Island	Flanking Active TSS	Flanking Active TSS				8	48.1	0.06127	0.0808	0.0162	1.383e-06	4.38243e-05
cg02993070	chr14	52952392	Shore	Flanking Active TSS	Active TSS			FERMT2	8	40.2	0.1108	0.098	0.0179	1.383e-06	4.38243e-05
cg09593028	chr10	96130723	Shore	Flanking Active TSS	Active TSS			ZNF518A	8	0	0.5622	0.0184	0.0037	1.383e-06	4.38243e-05
cg12836643	chr22	38733364	Open sea	Genic enhancers	Enhancers	yes		GTPBP1	8	44.5	0.08191	-0.0227	0.0047	1.384e-06	4.3854e-05
cg26407428	chr3	42217383	Open sea	Weak transcription	Weak transcription			TRAK1	6	26.4	0.2366	0.04	0.0079	1.385e-06	4.38819e-05
cg13232118	chr2	240455763	Shore	Enhancers	Enhancers			LOC100130449	8	39.3	0.1169	0.0721	0.0143	1.385e-06	4.38819e-05
cg14286140	chr9	90517331	Open sea	Quiescent/Low	Quiescent/Low			LINC01501	8	79.8	1.252e-05	-0.0775	0.0145	1.386e-06	4.39078e-05
cg15253231	chr6	15362289	Open sea	Weak transcription	Enhancers			JARID2	6	25.9	0.2402	-0.0901	0.0181	1.386e-06	4.39078e-05
cg13777984	chr13	43357593	Open sea	Enhancers	Enhancers			ENOX1	8	34.9	0.1499	0.1168	0.0233	1.386e-06	4.39078e-05
cg26196531	chr22	35840608	Open sea	Enhancers	Enhancers			RBFOX2	8	50.4	0.04917	-0.0316	0.0065	1.388e-06	4.39654e-05
cg05864868	chr6	148578352	Open sea	Quiescent/Low	Weak transcription	yes			8	36.3	0.1391	-0.0334	0.0065	1.388e-06	4.39654e-05
cg22040692	chr1	42829608	Open sea	Strong transcription	Strong transcription			ERMAP	6	0	0.8936	0.0646	0.0131	1.388e-06	4.39654e-05
cg09659389	chr18	22088258	Open sea	Weak Repressed PolyComb	Weak Repressed PolyComb			RP11-595B24.2	6	60.4	0.02714	-0.0812	0.0164	1.389e-06	4.39951e-05
cg08913015	chr1	54383619	Open sea	Enhancers	Weak transcription			SSBP3	6	26.6	0.2347	-0.0779	0.0142	1.39e-06	4.4023e-05
cg07913800	chr11	70663224	Shore	Bivalent Enhancer	Repressed PolyComb			SHANK2	6	62.3	0.02111	0.0663	0.013	1.39e-06	4.4023e-05
cg00305996	chr2	226790602	Shore	Flanking Active TSS	Flanking Active TSS			IRS1	8	17.5	0.2918	-0.0782	0.0168	1.391e-06	4.40508e-05
cg26595202	chr8	101452560	Open sea	Weak Repressed PolyComb	Quiescent/Low			KB-1930G5.4	6	71	0.004093	0.0656	0.0136	1.391e-06	4.40508e-05
cg25424383	chr6	43717931	Open sea	Enhancers	Enhancers				6	53.7	0.05532	0.086	0.0171	1.392e-06	4.40786e-05
cg06733794	chr10	122163454	Island	Flanking Active TSS	Flanking Active TSS			TACC2	8	33.4	0.1614	0.0678	0.0142	1.392e-06	4.40786e-05
cg12937460	chr22	42695684	Shelf	Flanking Active TSS	Flanking Active TSS			A4GALT	6	46.1	0.0985	-0.074	0.0151	1.394e-06	4.4138e-05
cg15755137	chr3	186929196	Shore	Enhancers	Enhancers				6	0	0.9776	-0.1008	0.0211	1.394e-06	4.4138e-05
cg02012383	chr22	17832249	Open sea	Genic enhancers	Enhancers				6	37.4	0.1569	-0.0193	0.0042	1.395e-06	4.416e-05
cg16570741	chr1	11569892	Open sea	Repressed PolyComb	Repressed PolyComb				6	29.1	0.2166	-0.0723	0.0145	1.395e-06	4.416e-05
cg19727124	chr1	6493166	Shelf	Bivalent Enhancer	Weak Repressed PolyComb			PLEKHG5	8	41.9	0.09881	0.0575	0.0117	1.395e-06	4.416e-05
cg08130132	chr11	113000039	Open sea	Quiescent/Low	Quiescent/Low			NCAM1	6	0	0.455	0.0418	0.0089	1.395e-06	4.416e-05
cg24467190	chr2	219283430	Shelf	Strong transcription	Strong transcription			DNAJB2	8	19.1	0.2785	0.0565	0.011	1.395e-06	4.416e-05
cg09605312	chr15	68599922	Open sea	Enhancers	Enhancers			CORO2B	6	44.3	0.1099	0.0835	0.0173	1.397e-06	4.42176e-05
cg22444445	chr2	25132116	Shore	Active TSS	Weak transcription			EFR3B	8	34.9	0.1496	0.0656	0.013	1.397e-06	4.42176e-05
cg23063370	chr5	133266244	Open sea	Bivalent Enhancer	Enhancers				6	30.6	0.2058	0.0995	0.0192	1.397e-06	4.42176e-05
cg15351590	chr6	33390855	Shore	Flanking Active TSS	Flanking Active TSS			RPL35AP4;KIFC1	6	0	0.551	-0.0868	0.0178	1.398e-06	4.42434e-05
cg27529656	chr8	123520122	Open sea	Genic enhancers	Genic enhancers			FBXO32	6	5.9	0.3789	-0.0737	0.0139	1.398e-06	4.42434e-05
cg06910290	chr3	58387128	Open sea	Enhancers	Enhancers			RPP14;PXK;FAM107A	6	45.3	0.1033	0.0797	0.0163	1.398e-06	4.42434e-05
cg25255446	chr1	113786470	Open sea	Enhancers	Enhancers				6	38.1	0.152	-0.1164	0.0235	1.399e-06	4.42673e-05
cg09787089	chr1	54273502	Open sea	Flanking Active TSS	Flanking Active TSS			SSBP3	8	71.9	0.0007771	-0.0504	0.011	1.399e-06	4.42673e-05
cg00792011	chr22	21686947	Open sea	Strong transcription	Strong transcription			PPIL2	6	37.5	0.1565	-0.0299	0.0064	1.399e-06	4.42673e-05
cg00326300	chr1	33306430	Shore	Bivalent Enhancer	Repressed PolyComb			RP11-415J8.3	8	40.7	0.107	0.0475	0.0092	1.399e-06	4.42673e-05
cg17453767	chr4	143356642	Open sea	Enhancers	Enhancers			GAB1	8	0	0.4795	-0.0884	0.0187	1.4e-06	4.4297e-05
cg08490445	chr17	49634107	Open sea	Enhancers	Enhancers				8	14.8	0.3136	-0.0788	0.017	1.401e-06	4.43248e-05
cg12716056	chr11	62394767	Open sea	Enhancers	Enhancers			ASRGL1	6	0	0.4982	-0.0796	0.0159	1.401e-06	4.43248e-05
cg11328390	chr9	130531450	Open sea	Enhancers	Weak transcription				6	0	0.7946	-0.0722	0.0152	1.402e-06	4.43506e-05
cg21174375	chr14	64214506	Open sea	Transcr. at gene 5' and 3'	Transcr. at gene 5' and 3'			ESR2;SYNE2	8	32.1	0.1717	-0.0715	0.015	1.402e-06	4.43506e-05
cg00703513	chr8	144699872	Shore	Flanking Bivalent TSS/Enh	Bivalent/Poised TSS			AF186192.1;AF186192.5	8	0	0.8361	0.0305	0.006	1.402e-06	4.43506e-05
cg20847746	chr1	153628388	Open sea	Flanking Active TSS	Flanking Active TSS			S100A13;S100A1;RP1-178F15.5	10	20.9	0.2503	-0.0999	0.02	1.403e-06	4.43764e-05
cg05194530	chr15	96067551	Open sea	Quiescent/Low	Quiescent/Low			RP11-759A24.3	6	0	0.7495	-0.1094	0.0217	1.403e-06	4.43764e-05
cg17187287	chr4	114598436	Island	Flanking Bivalent TSS/Enh	Flanking Bivalent TSS/Enh			UGT8	8	0	0.6519	0.0115	0.0027	1.403e-06	4.43764e-05
cg18877667	chr17	49973724	Shore	Repressed PolyComb	Repressed PolyComb			DLX4	8	44.7	0.08082	0.0676	0.014	1.404e-06	4.44061e-05
cg21541421	chr3	63967951	Open sea	Flanking Active TSS	Flanking Active TSS			ATXN7	6	23.5	0.2572	-0.0482	0.0099	1.405e-06	4.44319e-05
cg01548463	chr7	135748966	Open sea	Flanking Active TSS	Enhancers			FAM180A	8	50	0.05113	-0.0738	0.0157	1.405e-06	4.44319e-05
cg05066250	chr9	76610168	Open sea	Quiescent/Low	Quiescent/Low				6	52.5	0.06138	-0.0586	0.012	1.405e-06	4.44319e-05
cg16647682	chr6	35415375	Open sea	Enhancers	Enhancers	yes			6	39.4	0.1432	-0.0473	0.0098	1.406e-06	4.44577e-05
cg06026468	chr11	76604468	Open sea	Enhancers	Enhancers				8	42.8	0.09268	0.0776	0.0153	1.406e-06	4.44577e-05
cg05380759	chr3	45537861	Open sea	Enhancers	Enhancers			LARS2	8	37.5	0.1304	0.0682	0.0131	1.406e-06	4.44577e-05
cg25758863	chr6	163339560	Open sea	Flanking Active TSS	Enhancers				8	0	0.6416	-0.0867	0.0176	1.407e-06	4.44777e-05
cg02300466	chr3	15243976	Open sea	Strong transcription	Strong transcription			CAPN7	6	84.7	4.239e-06	-0.0825	0.0144	1.407e-06	4.44777e-05
cg12685962	chr19	13034103	Open sea	Flanking Active TSS	Flanking Active TSS			NFIX	6	69.7	0.005527	-0.0691	0.0138	1.407e-06	4.44777e-05
cg13473880	chr10	33164378	Open sea	Quiescent/Low	Quiescent/Low				6	68.4	0.007294	0.0598	0.0124	1.407e-06	4.44777e-05
cg14245034	chr8	123708094	Open sea	Quiescent/Low	Weak transcription			ANXA13	6	66.2	0.01125	0.0817	0.0175	1.407e-06	4.44777e-05
cg14059179	chr1	68051778	Island	Repressed PolyComb	Quiescent/Low	yes		DIRAS3;GNG12-AS1	6	72.2	0.002973	0.0412	0.0082	1.407e-06	4.44777e-05
cg09819520	chr10	79222019	Open sea	Genic enhancers	Enhancers				6	1.3	0.4077	0.0734	0.0152	1.408e-06	4.45054e-05
cg04585669	chr3	11558165	Open sea	Genic enhancers	Genic enhancers			ATG7	8	32.6	0.1678	0.0684	0.0132	1.408e-06	4.45054e-05
cg27078950	chr12	52056046	Open sea	Genic enhancers	Genic enhancers				6	0	0.5127	-0.0785	0.0165	1.409e-06	4.45331e-05
cg10530883	chr5	3596092	Island	Repressed PolyComb	Repressed PolyComb			IRX1	8	0	0.4537	0.0158	0.0036	1.409e-06	4.45331e-05
cg27091865	chr2	3779019	Open sea	Bivalent Enhancer	Weak Repressed PolyComb			DCDC2C	8	71.2	0.001011	-0.0527	0.0113	1.41e-06	4.45569e-05
cg07640390	chr12	111418106	Island	Weak transcription	Weak transcription			SH2B3	8	54.6	0.03111	0.0632	0.0117	1.41e-06	4.45569e-05
cg00990587	chr22	20240164	Shore	Flanking Active TSS	Enhancers				8	67.4	0.003161	0.0557	0.0106	1.41e-06	4.45569e-05
cg13776718	chr9	136723299	Island	Genic enhancers	Genic enhancers				8	2.3	0.4117	0.0495	0.0101	1.41e-06	4.45569e-05
cg02486497	chr5	141811991	Open sea	Bivalent Enhancer	Repressed PolyComb				8	62.9	0.008688	-0.0432	0.009	1.411e-06	4.45827e-05
cg10327966	chr17	17111811	Open sea	Enhancers	Enhancers				6	52	0.064	0.0762	0.0138	1.411e-06	4.45827e-05
cg09859040	chr15	80450983	Open sea	Weak Repressed PolyComb	Weak Repressed PolyComb			ARNT2	8	46	0.07306	0.0445	0.0091	1.411e-06	4.45827e-05
cg09824749	chr2	215171451	Open sea	Active TSS	Enhancers				6	0	0.9464	-0.0533	0.0109	1.412e-06	4.46065e-05
cg21922298	chr4	76194476	Open sea	Genic enhancers	Genic enhancers			NUP54;SCARB2	6	73.2	0.002252	-0.0897	0.0188	1.412e-06	4.46065e-05
cg07249182	chr7	150367819	Shore	Flanking Active TSS	Flanking Active TSS			ZNF775;REPIN1;RP4-584D14.5	6	0	0.4474	-0.1036	0.0204	1.412e-06	4.46065e-05
cg04705429	chr10	6236902	Open sea	Strong transcription	Weak transcription				8	26.9	0.2139	-0.0708	0.0142	1.412e-06	4.46065e-05
cg01187464	chr16	50317390	Open sea	Strong transcription	Strong transcription	yes		ADCY7;BRD7	8	57	0.02254	0.0584	0.0115	1.413e-06	4.46361e-05
cg08616943	chr7	130867840	Open sea	Strong transcription	Strong transcription			AC016831.7	8	52.2	0.0408	-0.06	0.0122	1.415e-06	4.46935e-05
cg24687579	chr7	101912699	Shelf	Flanking Active TSS	Flanking Active TSS			CUX1	6	42.6	0.1209	-0.046	0.0102	1.415e-06	4.46935e-05
cg16683572	chr14	32329202	Open sea	Quiescent/Low	Enhancers			AKAP6	8	21.7	0.2574	0.0673	0.0133	1.415e-06	4.46935e-05
cg00745288	chr5	179760487	Open sea	Enhancers	Enhancers			CANX;MAML1	6	0	0.8172	-0.1105	0.0224	1.416e-06	4.47192e-05
cg16026549	chr6	32832741	Open sea	Weak transcription	Weak transcription			XXbac-BPG246D15.9;TAP2	8	51.9	0.04211	0.0598	0.0122	1.416e-06	4.47192e-05
cg27026786	chr13	24223994	Open sea	Enhancers	Quiescent/Low			SPATA13;RP11-307N16.6	8	43.9	0.08578	0.0614	0.0125	1.416e-06	4.47192e-05
cg14666397	chr8	92017359	Open sea	Weak transcription	Enhancers			RUNX1T1	8	54.3	0.0322	-0.0656	0.014	1.417e-06	4.47469e-05
cg15733792	chr1	155966192	Open sea	Genic enhancers	Genic enhancers	yes		ASH1L;YY1AP1;GON4L;RIT1;KHDC4;ARHGEF2;ENSG00000273002	8	48.3	0.05992	0.0885	0.0168	1.417e-06	4.47469e-05
cg25229048	chr8	140238994	Open sea	Flanking Active TSS	Flanking Active TSS			TRAPPC9	8	0	0.7775	-0.0713	0.0148	1.418e-06	4.47706e-05
cg08791344	chr9	120222082	Open sea	Quiescent/Low	Quiescent/Low				6	0	0.4637	0.0746	0.0148	1.418e-06	4.47706e-05
cg20283566	chr15	92630272	Open sea	Genic enhancers	Strong transcription			FAM174B	6	35.8	0.1683	0.0292	0.0059	1.418e-06	4.47706e-05
cg06073351	chr10	22336735	Shore	Bivalent Enhancer	Flanking Bivalent TSS/Enh		yes		8	52.2	0.04105	0.0193	0.0037	1.418e-06	4.47706e-05
cg12196710	chr4	24991372	Open sea	Quiescent/Low	Quiescent/Low				6	64.2	0.01574	0.0492	0.0096	1.419e-06	4.48002e-05
cg05196796	chr1	30982979	Open sea	Enhancers	Enhancers				6	25.5	0.2428	-0.1046	0.022	1.42e-06	4.4824e-05
cg10233404	chr17	50951947	Open sea	Enhancers	Enhancers			ENSG00000251665;ENSG00000247011;NME2;NME1;ENSG00000249870	6	37.5	0.1563	-0.0863	0.0169	1.42e-06	4.4824e-05
cg11018337	chr10	8053531	Island	Bivalent Enhancer	Bivalent/Poised TSS	yes		GATA3-AS1;GATA3;RP11-379F12.3	8	0	0.4826	0.0094	0.002	1.42e-06	4.4824e-05
cg15827768	chr2	9142677	Open sea	Flanking Active TSS	Flanking Active TSS			RP11-734K21.4	6	54	0.05379	0.0298	0.0065	1.42e-06	4.4824e-05
cg17590468	chr22	29782584	Open sea	Enhancers	Enhancers			ASCC2	6	63.3	0.0182	-0.0375	0.0088	1.421e-06	4.48516e-05
cg21954572	chr1	20185426	Shore	Repressed PolyComb	Repressed PolyComb			UBXN10;UBXN10-AS1	6	50	0.07539	0.0458	0.0098	1.421e-06	4.48516e-05
cg12626079	chr6	106451551	Open sea	Quiescent/Low	Quiescent/Low				6	63.5	0.01776	-0.0973	0.0192	1.422e-06	4.48773e-05
cg10123201	chr3	46864832	Open sea	Flanking Active TSS	Flanking Active TSS	yes		MYL3	8	19	0.2791	-0.0781	0.0165	1.422e-06	4.48773e-05
cg09534195	chr2	195683407	Open sea	Quiescent/Low	Quiescent/Low			SLC39A10	6	0	0.4415	0.0909	0.0186	1.422e-06	4.48773e-05
cg00328411	chr4	148284464	Open sea	Enhancers	Enhancers				6	50.1	0.07487	-0.0675	0.0127	1.423e-06	4.4903e-05
cg05366312	chr9	109418875	Open sea	Transcr. at gene 5' and 3'	Transcr. at gene 5' and 3'			PTPN3	6	86.5	5.933e-07	-0.0834	0.0166	1.423e-06	4.4903e-05
cg15314382	chr8	120070342	Open sea	Enhancers	Enhancers				8	52	0.04188	-0.0799	0.0207	1.423e-06	4.4903e-05
cg14590369	chr19	18002775	Shore	Repressed PolyComb	Repressed PolyComb			ARRDC2	8	66.9	0.003553	0.0559	0.0114	1.424e-06	4.49307e-05
cg00842359	chr11	10664596	Open sea	Enhancers	Enhancers				6	0	0.8369	0.0569	0.0113	1.424e-06	4.49307e-05
cg06126019	chr11	9232018	Open sea	Weak transcription	Weak transcription			DENND5A	7	33.4	0.1732	0.0634	0.013	1.425e-06	4.49544e-05
cg14730112	chr5	80077596	Open sea	Strong transcription	Weak transcription			THBS4;CTD-2201I18.1	6	49.4	0.07852	0.0265	0.0059	1.425e-06	4.49544e-05
cg24082192	chr15	67308070	Open sea	Quiescent/Low	Quiescent/Low			IQCH	6	53.6	0.056	0.0902	0.0173	1.425e-06	4.49544e-05
cg10717691	chr1	210253012	Open sea	Repressed PolyComb	Repressed PolyComb				8	62.9	0.008627	0.0534	0.0117	1.425e-06	4.49544e-05
cg12335110	chr4	1540696	Island	Weak Repressed PolyComb	Repressed PolyComb				8	61.3	0.01158	0.0585	0.0116	1.426e-06	4.4984e-05
cg23938470	chr1	228849429	Open sea	Enhancers	Enhancers			ENSG00000271399	6	52.6	0.06123	-0.1232	0.0249	1.427e-06	4.50096e-05
cg02053964	chr12	124466237	Island	Genic enhancers	Genic enhancers				8	20.3	0.269	0.0715	0.0138	1.427e-06	4.50096e-05
cg15177195	chr2	236342027	Open sea	Weak transcription	Weak transcription			IQCA1	8	60.3	0.01386	0.0428	0.0091	1.427e-06	4.50096e-05
cg21222618	chr1	113142783	Open sea	Enhancers	Enhancers				6	0	0.5733	-0.0888	0.0178	1.428e-06	4.50313e-05
cg08062273	chr3	45599627	Open sea	Flanking Active TSS	Flanking Active TSS			LIMD1	8	64.5	0.006185	-0.0429	0.0091	1.428e-06	4.50313e-05
cg08516817	chr3	113441775	Island	Weak transcription	Active TSS			CFAP44	8	9.6	0.3554	0.0791	0.0157	1.428e-06	4.50313e-05
cg14240393	chr9	93259147	Open sea	Genic enhancers	Enhancers				8	26.6	0.2166	0.0417	0.0083	1.428e-06	4.50313e-05
cg21144922	chr1	108661545	Island	Flanking Active TSS	Active TSS			HENMT1	8	0	0.5182	0.0121	0.0025	1.428e-06	4.50313e-05
cg27585641	chr5	73728680	Open sea	Quiescent/Low	Quiescent/Low			ARHGEF28	8	8.2	0.3671	-0.0694	0.0142	1.429e-06	4.5055e-05
cg14098261	chr3	13462006	Open sea	Enhancers	Enhancers				6	0	0.995	-0.0644	0.0129	1.429e-06	4.5055e-05
cg15847996	chr10	132714545	Island	Strong transcription	Weak transcription			INPP5A	8	39.6	0.1152	0.0786	0.0154	1.429e-06	4.5055e-05
cg00113194	chr1	949488	Shore	Strong transcription	Strong transcription			NOC2L	8	0	0.4961	0.0327	0.0068	1.429e-06	4.5055e-05
cg26855689	chr17	81701637	Shore	Transcr. at gene 5' and 3'	Transcr. at gene 5' and 3'			RP13-1032I1.7;HGS	8	0	0.9622	-0.0315	0.0065	1.43e-06	4.50826e-05
cg01009920	chr8	8296127	Open sea	Flanking Bivalent TSS/Enh	Quiescent/Low				8	0	0.6064	0.0461	0.0092	1.43e-06	4.50826e-05
cg01035619	chr17	63934849	Open sea	Weak transcription	Weak transcription				6	45	0.1058	-0.0468	0.0096	1.431e-06	4.51083e-05
cg21691166	chr18	45775715	Island	Flanking Bivalent TSS/Enh	Bivalent/Poised TSS				8	0	0.8602	0.0193	0.0039	1.431e-06	4.51083e-05
cg10772290	chr20	49567883	Island	Flanking Bivalent TSS/Enh	Flanking Bivalent TSS/Enh			PTGIS	8	60.3	0.01379	0.0245	0.005	1.431e-06	4.51083e-05
cg04771657	chr8	118062604	Open sea	Weak transcription	Quiescent/Low			EXT1	6	75.1	0.001195	0.0722	0.0151	1.432e-06	4.51378e-05
cg11828076	chr15	68366702	Open sea	Enhancers	Enhancers				6	53.5	0.05631	-0.061	0.0131	1.433e-06	4.51654e-05
cg25899922	chr7	159141322	Shelf	Enhancers	Enhancers				8	46.8	0.06831	-0.0644	0.0135	1.433e-06	4.51654e-05
cg04697260	chr20	4835440	Open sea	Enhancers	Weak Repressed PolyComb				6	39.1	0.1453	-0.0617	0.0126	1.434e-06	4.5191e-05
cg23446931	chr16	70379153	Shore	Weak transcription	Enhancers			ST3GAL2;RP11-529K1.4	6	58.9	0.03244	-0.0333	0.007	1.434e-06	4.5191e-05
cg00156026	chr2	178233785	Open sea	Weak transcription	Weak transcription			OSBPL6	6	2.2	0.4024	-0.1321	0.025	1.434e-06	4.5191e-05
cg25145977	chr11	82997594	Open sea	Enhancers	Enhancers			RAB30-AS1;RAB30;ENSG00000254698	6	22.4	0.2654	-0.0868	0.0175	1.435e-06	4.52186e-05
cg03452365	chr17	46101137	Open sea	Enhancers	Enhancers			KANSL1	6	16.6	0.3065	0.0903	0.0178	1.435e-06	4.52186e-05
cg20379671	chr22	38924873	Shelf	Enhancers	Enhancers			TAB1;APOBEC3B;APOBEC3A	8	0	0.5264	-0.0651	0.0135	1.436e-06	4.52442e-05
cg13607138	chr20	34951502	Shelf	Enhancers	Genic enhancers				8	0	0.6437	-0.1078	0.0225	1.436e-06	4.52442e-05
cg24851084	chr17	64604670	Open sea	Weak transcription	Quiescent/Low			SMURF2	8	0	0.5044	0.0519	0.0108	1.436e-06	4.52442e-05
cg24453493	chr10	75296376	Shore	Flanking Active TSS	Flanking Active TSS			ZNF503-AS1;RP11-399K21.11	6	0	0.9302	-0.0779	0.0166	1.438e-06	4.53033e-05
cg20744163	chr10	79240083	Shelf	Enhancers	Weak transcription			ZMIZ1	8	66.5	0.003948	0.0825	0.0164	1.438e-06	4.53033e-05
cg13590277	chr5	150639933	Open sea	Flanking Active TSS	Flanking Active TSS			SYNPO	10	57.6	0.01176	-0.0373	0.0078	1.439e-06	4.53308e-05
cg04556979	chr3	16489992	Open sea	Weak transcription	Weak transcription			RFTN1	6	39.8	0.14	0.0674	0.0136	1.439e-06	4.53308e-05
cg00152126	chr10	125056276	Open sea	Enhancers	Enhancers				8	56.7	0.02374	-0.0329	0.0065	1.44e-06	4.53584e-05
cg08495825	chr1	156893684	Island	Bivalent/Poised TSS	Bivalent/Poised TSS			PEAR1	6	65.8	0.01205	0.1125	0.0221	1.44e-06	4.53584e-05
cg15676711	chr1	8012392	Open sea	Enhancers	Enhancers				8	32.7	0.1671	-0.0934	0.0187	1.441e-06	4.53879e-05
cg23674954	chr12	123059031	Open sea	Enhancers	Enhancers			PITPNM2	6	0	0.9265	0.0619	0.0124	1.442e-06	4.54174e-05
cg03416521	chr20	19977547	Shelf	Flanking Active TSS	Flanking Active TSS			RIN2	8	65.6	0.004915	-0.0515	0.0108	1.443e-06	4.5443e-05
cg17140262	chr12	95225014	Open sea	Enhancers	Genic enhancers				6	0	0.9664	-0.0327	0.0069	1.443e-06	4.5443e-05
cg04970100	chr10	122474329	Open sea	Enhancers	Enhancers				6	49.7	0.07688	0.0651	0.0136	1.443e-06	4.5443e-05
cg15819435	chr3	15345924	Open sea	Enhancers	Enhancers			CAPN7	6	44.9	0.1064	-0.0842	0.0164	1.444e-06	4.54666e-05
cg15364303	chr1	63773719	Shore	Flanking Active TSS	Flanking Active TSS			ROR1	10	60.2	0.007067	-0.0124	0.003	1.444e-06	4.54666e-05
cg10222027	chr16	31569268	Island	Repressed PolyComb	Repressed PolyComb		yes	CSDAP1	8	0	0.5897	0.0188	0.0038	1.444e-06	4.54666e-05
cg06142537	chr2	70887654	Island	Flanking Bivalent TSS/Enh	Flanking Bivalent TSS/Enh			LINC01143	8	52	0.04167	0.0191	0.0047	1.444e-06	4.54666e-05
cg01705791	chr3	51993035	Shelf	Genic enhancers	Genic enhancers				8	0	0.5863	-0.0267	0.0056	1.445e-06	4.54901e-05
cg04934326	chr8	100949613	Shore	Flanking Active TSS	Flanking Active TSS			YWHAZ	6	52.5	0.06178	-0.0976	0.0194	1.445e-06	4.54901e-05
cg12538435	chr7	151104669	Open sea	Quiescent/Low	Weak transcription			AGAP3	8	32.8	0.1665	0.0425	0.0085	1.445e-06	4.54901e-05
cg21743182	chr7	90709817	Open sea	Quiescent/Low	Weak transcription			CDK14	8	37.2	0.1326	0.0739	0.0151	1.445e-06	4.54901e-05
cg01292375	chr2	190122119	Open sea	Quiescent/Low	Quiescent/Low	yes		C2orf88	6	0	0.9536	-0.0759	0.0156	1.446e-06	4.55137e-05
cg05271775	chr13	98476579	Shore	Enhancers	Enhancers			STK24	6	57.9	0.03633	0.0966	0.0197	1.446e-06	4.55137e-05
cg13496790	chr3	66405313	Open sea	Genic enhancers	Genic enhancers			LRIG1	8	36	0.1412	0.0319	0.0075	1.446e-06	4.55137e-05
cg01752308	chr10	29725249	Open sea	Quiescent/Low	Weak transcription			SVIL	6	73.5	0.002062	0.0481	0.0098	1.446e-06	4.55137e-05
cg20827834	chr11	74002366	Open sea	Genic enhancers	Genic enhancers				6	22.4	0.2652	-0.1237	0.0234	1.447e-06	4.55412e-05
cg26181096	chr22	41480614	Open sea	Enhancers	Enhancers				6	54.4	0.05198	-0.0621	0.012	1.447e-06	4.55412e-05
cg27417363	chr2	230671992	Open sea	Enhancers	Enhancers				6	72.8	0.002476	-0.1149	0.0217	1.448e-06	4.55687e-05
cg19879265	chr14	105497434	Island	Weak transcription	Weak transcription			C14orf80	8	18.3	0.2855	0.0509	0.0099	1.448e-06	4.55687e-05
cg27479671	chr9	114162456	Open sea	Enhancers	Enhancers				6	64.9	0.01408	-0.099	0.0181	1.449e-06	4.55962e-05
cg15882305	chr1	998007	Island	Flanking Bivalent TSS/Enh	Repressed PolyComb			RP11-54O7.17	8	74	0.0003401	-0.0227	0.0052	1.449e-06	4.55962e-05
cg25484338	chr7	838938	Open sea	Genic enhancers	Genic enhancers				8	53.5	0.03535	-0.0243	0.0054	1.45e-06	4.56237e-05
cg09695061	chr1	51195579	Open sea	Quiescent/Low	Quiescent/Low			LINC01562	6	64.5	0.01499	0.0574	0.0113	1.45e-06	4.56237e-05
cg00776770	chr16	3138602	Shelf	Genic enhancers	Genic enhancers				8	59.3	0.01611	-0.0481	0.0083	1.451e-06	4.56512e-05
cg17350998	chr16	88427403	Shelf	Weak transcription	Weak Repressed PolyComb			ZNF469	6	80.1	0.0001353	0.0574	0.0116	1.451e-06	4.56512e-05
cg12331331	chr2	10659971	Open sea	Weak transcription	Weak transcription			NOL10	8	23.6	0.2411	-0.0805	0.0165	1.452e-06	4.56807e-05
cg14781036	chr1	109981066	Shelf	Enhancers	Enhancers				8	62.7	0.009005	-0.1016	0.0227	1.453e-06	4.56982e-05
cg02556649	chr11	1924333	Shore	Genic enhancers	Transcr. at gene 5' and 3'			TNNT3	8	26.4	0.2184	-0.1142	0.0219	1.453e-06	4.56982e-05
cg24924577	chr15	90191915	Open sea	Enhancers	Enhancers			SEMA4B;CIB1	8	59.5	0.01565	-0.0517	0.0103	1.453e-06	4.56982e-05
cg05072114	chr12	79566418	Open sea	Quiescent/Low	Quiescent/Low				6	46.7	0.09502	0.0471	0.0095	1.453e-06	4.56982e-05
cg05139728	chr16	28295494	Shelf	Weak Repressed PolyComb	Weak transcription			SBK1	8	68.4	0.002413	0.0564	0.0127	1.453e-06	4.56982e-05
cg12904957	chr15	62521764	Open sea	Quiescent/Low	Weak transcription			TLN2	8	29.3	0.1941	0.0552	0.0108	1.453e-06	4.56982e-05
cg08806632	chr19	13103597	Shore	Enhancers	Enhancers			TRMT1;LYL1	8	12.2	0.3348	0.0516	0.0104	1.453e-06	4.56982e-05
cg05479739	chr11	70528502	Open sea	Repressed PolyComb	Weak Repressed PolyComb			SHANK2	6	21.8	0.2698	0.0325	0.0064	1.454e-06	4.57277e-05
cg18102738	chr17	4583813	Shore	Flanking Bivalent TSS/Enh	Flanking Bivalent TSS/Enh	yes		SMTNL2	8	4.4	0.396	-0.1092	0.0226	1.455e-06	4.57492e-05
cg05199785	chr3	47847675	Shore	Genic enhancers	Strong transcription			DHX30	6	0	0.7693	-0.0296	0.0063	1.455e-06	4.57492e-05
cg05398095	chr1	207051394	Shore	Flanking Active TSS	Flanking Active TSS			YOD1;PFKFB2;C4BPB	8	64.9	0.005635	-0.1018	0.0197	1.455e-06	4.57492e-05
cg00001534	chr1	50569192	Open sea	Weak transcription	Weak transcription			FAF1	8	56.8	0.0234	-0.0235	0.0047	1.455e-06	4.57492e-05
cg09316169	chr19	2549887	Shelf	Enhancers	Weak transcription			GNG7	6	33.9	0.1821	0.0819	0.0166	1.455e-06	4.57492e-05
cg17081433	chr5	133913585	Open sea	Quiescent/Low	Quiescent/Low			CTD-2131I18.1	6	78.8	0.0002657	-0.0805	0.0165	1.456e-06	4.57707e-05
cg07441835	chr12	116152625	Open sea	Enhancers	Enhancers				6	0	0.5817	-0.0619	0.0124	1.456e-06	4.57707e-05
cg06041607	chr11	116870358	Open sea	Genic enhancers	Strong transcription			SIK3	6	0	0.5505	0.1043	0.0212	1.456e-06	4.57707e-05
cg11590932	chr5	141872049	Shelf	Repressed PolyComb	Bivalent Enhancer			PCDH1	8	28.8	0.198	0.0555	0.0113	1.456e-06	4.57707e-05
cg09564628	chr3	51630296	Open sea	Strong transcription	Strong transcription			RAD54L2	6	0	0.8428	0.0413	0.0088	1.456e-06	4.57707e-05
cg16499415	chr14	61202956	Open sea	Flanking Active TSS	Flanking Active TSS			PRKCH	8	37.9	0.1273	-0.1051	0.0203	1.457e-06	4.57902e-05
cg09953898	chr2	8794956	Open sea	Enhancers	Genic enhancers				6	6	0.3781	-0.0774	0.0157	1.457e-06	4.57902e-05
cg16375660	chr6	39049971	Shore	Repressed PolyComb	Repressed PolyComb			GLP1R	6	16.6	0.3064	0.0766	0.016	1.457e-06	4.57902e-05
cg26365014	chr10	132808514	Shore	Repressed PolyComb	Weak Repressed PolyComb			CFAP46	8	11.3	0.3419	0.0544	0.0109	1.457e-06	4.57902e-05
cg27078927	chr16	88898119	Shore	Weak transcription	Enhancers			CBFA2T3	8	34.5	0.1531	0.0416	0.0084	1.457e-06	4.57902e-05
cg20942867	chr1	27099652	Open sea	Genic enhancers	Enhancers	yes		SLC9A1	8	0	0.9411	0.0827	0.0163	1.457e-06	4.57902e-05
cg10452448	chr4	184668710	Open sea	Weak transcription	Genic enhancers			PRIMPOL	6	64.6	0.0148	0.0881	0.0173	1.458e-06	4.58177e-05
cg19380911	chr9	79664237	Open sea	Enhancers	Weak transcription			TLE4	6	65.2	0.01346	0.0861	0.0169	1.458e-06	4.58177e-05
cg11669290	chr7	123738578	Open sea	Quiescent/Low	Weak transcription			WASL	6	0.2	0.4147	-0.0722	0.0149	1.459e-06	4.58451e-05
cg24136318	chr17	77458047	Open sea	Weak transcription	Enhancers			2009-09-01	8	0	0.8572	0.0462	0.0092	1.459e-06	4.58451e-05
cg00311133	chr20	45840878	Island	Genic enhancers	Genic enhancers			SNX21	8	16.6	0.2988	-0.0395	0.0077	1.46e-06	4.58725e-05
cg08839668	chr9	124593912	Open sea	Quiescent/Low	Quiescent/Low			NR6A1	6	28.8	0.2189	0.0876	0.0215	1.46e-06	4.58725e-05
cg04287416	chr3	157099488	Open sea	Enhancers	Quiescent/Low			LINC00881;LINC00880	6	29.9	0.2113	-0.1135	0.0234	1.461e-06	4.59e-05
cg25885803	chr11	47268729	Shore	Flanking Active TSS	Flanking Active TSS			MADD;NR1H3	8	50.7	0.04766	0.0767	0.0155	1.461e-06	4.59e-05
cg21586223	chr13	48652984	Open sea	Quiescent/Low	Quiescent/Low			CYSLTR2	8	57.4	0.02135	-0.0527	0.0105	1.462e-06	4.59234e-05
cg12392623	chr9	114034473	Open sea	Strong transcription	Weak transcription			ZNF618	6	82.1	3.858e-05	0.1376	0.0246	1.462e-06	4.59234e-05
cg16860151	chr3	48118519	Open sea	Quiescent/Low	Quiescent/Low				6	60.1	0.0281	0.0772	0.0138	1.462e-06	4.59234e-05
cg24774898	chr7	143287509	Shore	Flanking Active TSS	Flanking Active TSS			TMEM139;CASP2;AC073342.12	6	64.8	0.01434	0.0414	0.0082	1.462e-06	4.59234e-05
cg20785248	chr5	6626864	Open sea	Strong transcription	Strong transcription			NSUN2	6	70.5	0.004642	-0.0952	0.0178	1.463e-06	4.59528e-05
cg03939371	chr19	1880136	Shelf	Weak transcription	Weak transcription			ABHD17A	8	13.5	0.3246	0.046	0.009	1.464e-06	4.59822e-05
cg01910486	chr12	101696767	Shore	Flanking Active TSS	Flanking Active TSS			RP11-285E23.2;CHPT1	6	52.9	0.05932	-0.0738	0.0149	1.465e-06	4.60117e-05
cg08088948	chr12	56719678	Open sea	Genic enhancers	Genic enhancers			BAZ2A;ATP5F1B;PTGES3;PRIM1	8	65.6	0.004839	-0.0844	0.0175	1.466e-06	4.60391e-05
cg11081251	chr15	65083638	Open sea	Weak transcription	Enhancers	yes		RP11-325L12.7	8	36.5	0.1373	0.0648	0.0126	1.466e-06	4.60391e-05
cg09690145	chr13	97953631	Open sea	Quiescent/Low	Quiescent/Low			IPO5	8	0	0.5315	-0.0497	0.0104	1.467e-06	4.60645e-05
cg08268692	chr11	77287786	Open sea	Weak Repressed PolyComb	Quiescent/Low			GDPD4	8	22.3	0.2523	-0.089	0.0178	1.467e-06	4.60645e-05
cg10672726	chr19	46849892	Shore	Flanking Active TSS	Flanking Active TSS			AP2S1	8	32.6	0.1674	0.0515	0.0102	1.467e-06	4.60645e-05
cg11855117	chr1	91828069	Open sea	Enhancers	Enhancers				8	43.3	0.08981	-0.0563	0.0114	1.468e-06	4.60919e-05
cg12752659	chr4	22416588	Open sea	Quiescent/Low	Weak transcription			GPR125	6	49.8	0.07632	0.0926	0.0193	1.468e-06	4.60919e-05
cg15159111	chr2	100934513	Open sea	Weak transcription	Weak transcription			NPAS2	8	0	0.4965	0.0623	0.0128	1.469e-06	4.61193e-05
cg22963777	chr20	35527521	Open sea	Weak Repressed PolyComb	Quiescent/Low			RP3-477O4.5;C20orf173	8	44.1	0.08478	0.0549	0.0108	1.469e-06	4.61193e-05
cg12280244	chr16	30791316	Open sea	Quiescent/Low	Quiescent/Low				6	8.8	0.3601	-0.1079	0.0214	1.47e-06	4.61427e-05
cg19503826	chr19	55676443	Shore	Flanking Active TSS	Flanking Active TSS	yes		EPN1	8	66.5	0.003929	-0.0723	0.0144	1.47e-06	4.61427e-05
cg19018201	chr12	4445795	Shore	Flanking Active TSS	Flanking Active TSS			FGF6	8	29.3	0.1944	-0.0841	0.0167	1.47e-06	4.61427e-05
cg15812586	chr7	140253316	Open sea	Quiescent/Low	Quiescent/Low				8	39.4	0.1165	-0.0792	0.0169	1.47e-06	4.61427e-05
cg04456531	chr16	17972974	Open sea	Quiescent/Low	Quiescent/Low			CTA-481E9.4	6	13.6	0.3276	-0.0611	0.0127	1.471e-06	4.6168e-05
cg16854826	chr10	79129765	Open sea	Enhancers	Enhancers				8	52.5	0.03971	0.042	0.0085	1.471e-06	4.6168e-05
cg06874208	chr5	160268986	Open sea	Enhancers	Enhancers				6	47.6	0.08933	0.0678	0.0137	1.471e-06	4.6168e-05
cg21407700	chr18	11909451	Shore	Flanking Active TSS	Flanking Active TSS			MPPE1	6	81.2	6.787e-05	-0.08	0.0157	1.472e-06	4.61874e-05
cg11097064	chr2	239225464	Open sea	Enhancers	Enhancers			HDAC4	6	22.5	0.2649	-0.0227	0.0047	1.472e-06	4.61874e-05
cg00793901	chr2	46349331	Open sea	Genic enhancers	Enhancers			EPAS1	6	52.9	0.05932	0.0585	0.0118	1.472e-06	4.61874e-05
cg27208307	chr10	69087642	Open sea	Weak transcription	Weak transcription			SRGN	10	79.2	1.917e-06	0.0703	0.0141	1.472e-06	4.61874e-05
cg11953250	chr22	50627006	Shore	Transcr. at gene 5' and 3'	Enhancers			ARSA	8	64.8	0.005758	0.0587	0.012	1.472e-06	4.61874e-05
cg17407342	chr1	11955358	Open sea	Strong transcription	Strong transcription			PLOD1	6	15	0.3177	0.0524	0.01	1.472e-06	4.61874e-05
cg16586394	chr5	143377445	Open sea	Enhancers	Enhancers			NR3C1	8	56	0.02599	-0.0469	0.0089	1.473e-06	4.62168e-05
cg21739208	chr6	79570903	Open sea	Flanking Active TSS	Flanking Active TSS	yes			8	38.9	0.1201	-0.0251	0.0065	1.474e-06	4.62441e-05
cg25130567	chr3	149717214	Open sea	Quiescent/Low	Quiescent/Low			WWTR1	6	70.7	0.004365	0.0511	0.0107	1.474e-06	4.62441e-05
cg19378631	chr10	22317142	Shore	Active TSS	Flanking Active TSS			COMMD3;COMMD3-BMI1	8	54.7	0.03059	-0.0262	0.0063	1.476e-06	4.63029e-05
cg23824264	chr2	11398921	Open sea	Weak transcription	Enhancers			LINC00570	6	0	0.7818	-0.0527	0.0106	1.476e-06	4.63029e-05
cg15933840	chr2	239202153	Open sea	Flanking Active TSS	Enhancers			HDAC4	8	17.1	0.2955	-0.0725	0.0151	1.477e-06	4.63222e-05
cg23341805	chr10	72089721	Shore	Repressed PolyComb	Bivalent Enhancer			SPOCK2	6	24.6	0.2492	0.086	0.0159	1.477e-06	4.63222e-05
cg26381783	chr9	505234	Island	Active TSS	Active TSS			KANK1	10	59.5	0.008162	0.014	0.003	1.477e-06	4.63222e-05
cg19211853	chr13	79394080	Open sea	Weak transcription	Weak transcription			RBM26	8	0	0.7267	0.0654	0.0138	1.477e-06	4.63222e-05
cg08758345	chr19	18659435	Shore	Enhancers	Enhancers			IQCN;CRLF1;CRTC1	6	15.9	0.3113	0.0953	0.0188	1.477e-06	4.63222e-05
cg07571966	chr16	23376233	Open sea	Weak Repressed PolyComb	Quiescent/Low			SCNN1B	6	37.8	0.154	0.0488	0.0105	1.477e-06	4.63222e-05
cg25961567	chr2	105747145	Shore	Enhancers	Flanking Active TSS			NCK2	8	26.3	0.2186	0.0588	0.0119	1.478e-06	4.63516e-05
cg19584790	chr14	105348760	Shelf	Genic enhancers	Enhancers				8	80.5	7.435e-06	-0.0589	0.012	1.479e-06	4.63809e-05
cg07139440	chr1	151058504	Shore	Flanking Active TSS	Flanking Active TSS			MLLT11;CDC42SE1	10	46.9	0.0494	0.0447	0.0089	1.48e-06	4.64082e-05
cg06762067	chr4	155526806	Open sea	Quiescent/Low	Quiescent/Low				6	59.9	0.02903	0.0858	0.0187	1.48e-06	4.64082e-05
cg21113318	chr14	92517300	Shelf	Weak Repressed PolyComb	Weak Repressed PolyComb			RIN3	8	0	0.6376	0.0393	0.0081	1.481e-06	4.64376e-05
cg04559888	chr8	101139150	Open sea	Weak Repressed PolyComb	Quiescent/Low			KB-1460A1.3	6	53.8	0.05504	0.1073	0.0201	1.482e-06	4.64669e-05
cg03970811	chr3	188197539	Open sea	Flanking Active TSS	Flanking Active TSS			LPP	6	39.7	0.141	-0.0911	0.0182	1.483e-06	4.64922e-05
cg13682317	chr11	64130801	Open sea	Enhancers	Enhancers				6	71.7	0.003421	-0.1357	0.0252	1.483e-06	4.64922e-05
cg12476754	chr7	47305151	Open sea	Flanking Active TSS	Genic enhancers			TNS3	8	66.4	0.003984	-0.099	0.0195	1.483e-06	4.64922e-05
cg14524997	chr17	17774326	Open sea	Flanking Active TSS	Flanking Active TSS			RAI1	6	50.9	0.07038	-0.0656	0.0138	1.484e-06	4.65175e-05
cg22672187	chr2	43737611	Open sea	Quiescent/Low	Quiescent/Low			PLEKHH2	8	25.7	0.2239	-0.047	0.0095	1.484e-06	4.65175e-05
cg04982488	chr10	114343938	Open sea	Enhancers	Enhancers				8	21.9	0.2553	0.0723	0.0141	1.484e-06	4.65175e-05
cg12769599	chr11	88103944	Open sea	Quiescent/Low	Quiescent/Low	yes		RP11-164N3.3	8	51.6	0.04339	-0.0983	0.0184	1.485e-06	4.65469e-05
cg12107580	chr8	141421336	Shelf	Transcr. at gene 5' and 3'	Transcr. at gene 5' and 3'			PTP4A3	8	0	0.9946	-0.0232	0.0048	1.486e-06	4.65661e-05
cg15627721	chr2	231180540	Open sea	Enhancers	Enhancers				6	71.4	0.003629	-0.1179	0.0248	1.486e-06	4.65661e-05
cg07592358	chr1	201887745	Shore	Enhancers	Enhancers			SHISA4	8	24.3	0.2355	-0.074	0.0139	1.486e-06	4.65661e-05
cg02998240	chr1	16182172	Open sea	Bivalent Enhancer	Enhancers			EPHA2;TRE-TTC3-1;ARHGEF19	8	38.4	0.1238	0.102	0.0204	1.486e-06	4.65661e-05
cg10746396	chr15	101392535	Open sea	Weak transcription	Weak transcription			PCSK6	6	40.1	0.1378	0.085	0.018	1.486e-06	4.65661e-05
cg16536450	chr9	136764443	Shelf	Repressed PolyComb	Repressed PolyComb			LCN15	10	5.6	0.3895	0.0539	0.0105	1.486e-06	4.65661e-05
cg21336122	chr1	61952115	Open sea	Enhancers	Flanking Active TSS			INADL	6	0	0.5444	-0.0719	0.0148	1.487e-06	4.65954e-05
cg16067536	chr15	30799916	Open sea	Weak Repressed PolyComb	Quiescent/Low			AC004460.1;GOLGA8UP;Metazoa_SRP	8	64.2	0.006559	0.0685	0.0131	1.488e-06	4.66248e-05
cg08074000	chr7	116778242	Open sea	Weak transcription	Genic enhancers			MET	6	18.2	0.2955	-0.0959	0.0187	1.489e-06	4.6646e-05
cg12779301	chr17	81057593	Shore	Enhancers	Enhancers				8	66	0.004438	-0.0552	0.0113	1.489e-06	4.6646e-05
cg08089486	chr13	47945887	Open sea	Weak transcription	Weak transcription			SUCLA2	6	63.8	0.01681	-0.1534	0.0308	1.489e-06	4.6646e-05
cg12807790	chr8	141149892	Open sea	Enhancers	Enhancers				8	54.8	0.03025	0.0606	0.0123	1.489e-06	4.6646e-05
cg10469241	chr9	98886840	Open sea	Weak transcription	Weak transcription				6	69.9	0.005322	0.0776	0.016	1.489e-06	4.6646e-05
cg26476893	chr2	134492140	Open sea	Weak Repressed PolyComb	Weak Repressed PolyComb	yes		TMEM163	6	18.9	0.2903	-0.0866	0.0187	1.49e-06	4.66652e-05
cg01139665	chr19	4841343	Open sea	Strong transcription	Genic enhancers			PLIN3	6	28.7	0.2195	-0.0849	0.0155	1.49e-06	4.66652e-05
cg17164954	chr6	157024131	Shore	Enhancers	Enhancers				8	45.6	0.07554	-0.0675	0.0129	1.49e-06	4.66652e-05
cg13643452	chr14	38256444	Shore	Quiescent/Low	Repressed PolyComb			CLEC14A	8	72.9	0.0005504	0.0879	0.0182	1.49e-06	4.66652e-05
cg26744514	chr11	65971831	Open sea	Weak transcription	Weak transcription			SART1	6	17.8	0.2983	0.0652	0.0128	1.49e-06	4.66652e-05
cg07284231	chr8	750688	Shelf	Bivalent Enhancer	Weak Repressed PolyComb			ERICH1-AS1	8	40.6	0.1078	0.0809	0.0161	1.49e-06	4.66652e-05
cg19712391	chr2	26186108	Shore	Flanking Active TSS	Enhancers			GAREML	8	0	0.5292	0.0333	0.0068	1.491e-06	4.66884e-05
cg12232901	chr1	202276155	Open sea	Weak Repressed PolyComb	Weak Repressed PolyComb			LGR6	6	16.5	0.3074	0.0504	0.0099	1.491e-06	4.66884e-05
cg12427587	chr11	2378569	Shore	Flanking Active TSS	NA			CD81;CD81-AS1	6	0	0.5426	0.1104	0.0223	1.491e-06	4.66884e-05
cg08440121	chr5	113190351	Open sea	Weak transcription	Quiescent/Low			MCC	8	23.1	0.2456	0.04	0.0086	1.491e-06	4.66884e-05
cg01434380	chr17	44087131	Open sea	Genic enhancers	Genic enhancers			ASB16-AS1;ASB16;HDAC5	6	41.4	0.1291	-0.0627	0.0126	1.492e-06	4.67076e-05
cg16794749	chr10	112179873	Shelf	Weak transcription	Strong transcription			GPAM	8	33.5	0.1608	-0.0514	0.0108	1.492e-06	4.67076e-05
cg01091099	chr2	54588542	Open sea	Enhancers	Enhancers			SPTBN1	8	44	0.08558	0.0491	0.0102	1.492e-06	4.67076e-05
cg00379830	chr16	3087336	Shore	Flanking Active TSS	Active TSS	yes		RP11-473M20.9	6	47	0.09289	0.0755	0.015	1.492e-06	4.67076e-05
cg23621149	chr10	6782362	Open sea	Quiescent/Low	Weak Repressed PolyComb	yes		LINC00707	8	0	0.6453	0.0485	0.0104	1.492e-06	4.67076e-05
cg18107355	chr10	37651970	Shore	Quiescent/Low	Heterochromatin				8	68.6	0.002288	0.08	0.0164	1.492e-06	4.67076e-05
cg07520649	chr5	141364007	Shore	Heterochromatin	Weak transcription	yes		PCDHGA1;PCDHGB1;PCDHGA2;PCDHGB2;PCDHGA3;PCDHGA4;PCDHGA5	8	2.5	0.4105	0.0984	0.0202	1.493e-06	4.67329e-05
cg09563922	chr2	120442632	Shore	Flanking Bivalent TSS/Enh	Bivalent Enhancer				8	0	0.4308	0.0686	0.0147	1.493e-06	4.67329e-05
cg25325699	chr4	139891043	Open sea	Quiescent/Low	Quiescent/Low			MAML3	6	33.6	0.1839	0.0428	0.0079	1.493e-06	4.67329e-05
cg16266925	chr3	138330168	Shore	Flanking Active TSS	Flanking Active TSS			NME9	8	44.4	0.08299	-0.0578	0.0116	1.494e-06	4.67581e-05
cg00486605	chr8	28776094	Open sea	Flanking Active TSS	Enhancers			INTS9	6	0	0.7627	-0.0737	0.0154	1.494e-06	4.67581e-05
cg06770532	chr7	42174676	Open sea	Quiescent/Low	Quiescent/Low			GLI3	8	0	0.7305	-0.0609	0.0124	1.494e-06	4.67581e-05
cg14248575	chr14	54738281	Open sea	Enhancers	Enhancers				6	0	0.6336	-0.0697	0.0136	1.495e-06	4.67874e-05
cg18862215	chr19	34594771	Open sea	Flanking Active TSS	Flanking Active TSS			SCGB2B2	8	31.3	0.1785	-0.0687	0.0151	1.496e-06	4.68106e-05
cg15844374	chr11	113706348	Open sea	Weak transcription	Weak transcription			TMPRSS5	8	0	0.6451	0.0541	0.0113	1.496e-06	4.68106e-05
cg01772149	chr1	3121651	Island	Weak Repressed PolyComb	Weak Repressed PolyComb			PRDM16	8	75.8	0.000147	0.0432	0.0086	1.496e-06	4.68106e-05
cg18555554	chr7	4168823	Open sea	Weak Repressed PolyComb	Quiescent/Low			SDK1	6	30.4	0.2076	0.0435	0.0092	1.496e-06	4.68106e-05
cg26681889	chr12	113242689	Open sea	Transcr. at gene 5' and 3'	Enhancers			TPCN1	6	18	0.297	-0.1238	0.024	1.497e-06	4.68338e-05
cg20000107	chr7	85831	Shelf	Bivalent Enhancer	Weak transcription				8	57.5	0.02114	-0.0549	0.0116	1.497e-06	4.68338e-05
cg04504001	chr16	74306147	Open sea	Strong transcription	Strong transcription			AC009120.6;PSMD7	8	14.9	0.3134	-0.0458	0.0098	1.497e-06	4.68338e-05
cg20100292	chr17	78724211	Open sea	Enhancers	Flanking Active TSS			CYTH1	6	77.5	0.0004704	-0.0557	0.0124	1.497e-06	4.68338e-05
cg24315815	chr3	146251791	Shore	Weak Repressed PolyComb	Active TSS			PLSCR4	10	75.5	2.994e-05	-0.0433	0.0089	1.498e-06	4.6859e-05
cg07904045	chr3	8740377	Open sea	Enhancers	Enhancers			CAV3	6	0	0.5399	-0.0846	0.0165	1.498e-06	4.6859e-05
cg07552803	chr8	24913812	Island	Bivalent/Poised TSS	Bivalent/Poised TSS			NEFM;GS1-72M22.1	7	0	0.9459	0.0194	0.0044	1.498e-06	4.6859e-05
cg17529257	chr16	74998370	Shore	Flanking Active TSS	Enhancers			WDR59;ZNRF1	6	0	0.4612	-0.0215	0.0044	1.499e-06	4.68821e-05
cg02501094	chr13	102904432	Open sea	Flanking Active TSS	Flanking Active TSS				6	78.1	0.0003563	-0.0312	0.0063	1.499e-06	4.68821e-05
cg17927313	chr15	64859392	Open sea	Enhancers	Enhancers				8	64.6	0.006119	0.069	0.0132	1.499e-06	4.68821e-05
cg01494441	chr2	181658418	Shore	Repressed PolyComb	Repressed PolyComb			CERKL	8	45.9	0.07365	0.0752	0.0156	1.499e-06	4.68821e-05
cg18229049	chr17	887976	Open sea	Enhancers	Enhancers			NXN	8	2.6	0.4096	-0.0836	0.0172	1.5e-06	4.69073e-05
cg15337981	chr9	35859546	Open sea	Enhancers	Enhancers				6	50.6	0.07176	-0.0494	0.01	1.5e-06	4.69073e-05
cg09662531	chr15	69093412	Open sea	Weak Repressed PolyComb	Weak Repressed PolyComb			RP11-809H16.5;EWSAT1	6	63.2	0.01849	0.0641	0.0129	1.5e-06	4.69073e-05
cg18124756	chr4	39467030	Open sea	Weak transcription	Weak transcription			LIAS	6	72.9	0.002459	-0.0883	0.0186	1.501e-06	4.69325e-05
cg13289321	chr7	151186915	Open sea	Transcr. at gene 5' and 3'	Flanking Active TSS			ASB10	10	55.5	0.01663	-0.0482	0.0098	1.501e-06	4.69325e-05
cg01877565	chr7	129774905	Shelf	Weak Repressed PolyComb	Weak Repressed PolyComb			MIR96;MIR183	8	54.1	0.03295	0.0653	0.0133	1.501e-06	4.69325e-05
cg09807215	chr8	143428713	Island	Bivalent/Poised TSS	Bivalent/Poised TSS			MAFA	8	49.1	0.05552	-0.0235	0.0046	1.502e-06	4.69597e-05
cg02671711	chr17	80908399	Shore	Strong transcription	Strong transcription			RPTOR	8	17.4	0.2927	0.0396	0.0084	1.502e-06	4.69597e-05
cg16646726	chr7	22601881	Open sea	Quiescent/Low	Quiescent/Low			AC002480.5;STEAP1B	8	53.7	0.03446	0.0617	0.012	1.503e-06	4.6989e-05
cg04476877	chr5	43600674	Shelf	Flanking Active TSS	Enhancers			NNT-AS1	8	0	0.5011	-0.1013	0.0206	1.504e-06	4.70182e-05
cg24207616	chr7	44679023	Open sea	Genic enhancers	Genic enhancers				7	15.9	0.3086	-0.1042	0.0214	1.505e-06	4.70393e-05
cg13595076	chr1	27629538	Open sea	Enhancers	Enhancers			ACTG1P20;WASF2;AHDC1;PTAFR;EYA3;FAM76A;FGR	6	49.1	0.08041	0.0568	0.0116	1.505e-06	4.70393e-05
cg07695822	chr1	220331272	Open sea	Quiescent/Low	Quiescent/Low				6	46.7	0.09482	0.032	0.0062	1.505e-06	4.70393e-05
cg17636806	chr6	33175953	Open sea	Weak Repressed PolyComb	Quiescent/Low			COL11A2	8	41.3	0.1034	0.0472	0.0102	1.505e-06	4.70393e-05
cg18392798	chr2	101790992	Open sea	Weak transcription	Enhancers			MAP4K4	6	0	0.5151	0.1092	0.0228	1.505e-06	4.70393e-05
cg00327483	chr1	160190796	Open sea	Active TSS	Active TSS			CASQ1	10	57.8	0.0113	-0.0686	0.0144	1.506e-06	4.70665e-05
cg03354616	chr6	80128533	Open sea	Weak transcription	Enhancers			BCKDHB	8	0	0.5245	-0.1278	0.0255	1.506e-06	4.70665e-05
cg09881695	chr16	70422445	Open sea	Genic enhancers	Enhancers			PDXDC2P-NPIPB14P;DDX19B;COG4;FUK	6	80.8	8.719e-05	-0.1005	0.0198	1.507e-06	4.70937e-05
cg13528445	chr4	57105758	Shelf	Enhancers	Weak transcription			IGFBP7	8	0	0.5897	0.0614	0.0123	1.507e-06	4.70937e-05
cg26679261	chr5	95556028	Shore	Flanking Active TSS	Flanking Active TSS			TTC37;ARSK	6	51.8	0.06535	-0.064	0.0129	1.508e-06	4.71168e-05
cg11976069	chr18	24274556	Shelf	Quiescent/Low	Quiescent/Low			OSBPL1A	8	62.6	0.00907	0.0394	0.0089	1.508e-06	4.71168e-05
cg13871708	chr6	30953229	Shelf	Weak Repressed PolyComb	Weak Repressed PolyComb			HCG21;DPCR1	8	60	0.01439	0.0772	0.0153	1.508e-06	4.71168e-05
cg10164264	chr4	1379688	Open sea	Strong transcription	Weak transcription			UVSSA	8	48	0.06137	0.0474	0.0095	1.508e-06	4.71168e-05
cg01683570	chr12	131789809	Shelf	Strong transcription	Strong transcription			SFSWAP	8	62.3	0.009574	-0.0479	0.0092	1.509e-06	4.7146e-05
cg04984818	chr14	103728963	Shore	Transcr. at gene 5' and 3'	Genic enhancers			ZFYVE21	8	33.4	0.1617	-0.0915	0.0194	1.51e-06	4.71711e-05
cg18059228	chr6	54266567	Open sea	Quiescent/Low	Weak transcription				6	50.4	0.07276	-0.0612	0.0118	1.51e-06	4.71711e-05
cg25213178	chr16	513927	Shore	Strong transcription	Weak transcription			RAB11FIP3	6	37.9	0.1531	0.0845	0.0166	1.51e-06	4.71711e-05
cg22390040	chr8	17363111	Open sea	Quiescent/Low	Enhancers			MTMR7	8	57.7	0.0207	-0.0674	0.0138	1.511e-06	4.71983e-05
cg03249590	chr12	56646414	Shore	Active TSS	Flanking Active TSS			SNORD59A;ATP5B	8	71.8	0.0008089	-0.0386	0.0088	1.511e-06	4.71983e-05
cg13488078	chr8	27611820	Shelf	Bivalent Enhancer	Flanking Bivalent TSS/Enh			CLU;MIR6843	8	0	0.509	-0.0546	0.0111	1.512e-06	4.72275e-05
cg08351473	chr3	31565497	Open sea	Enhancers	Enhancers				6	85.2	2.553e-06	-0.0815	0.0175	1.513e-06	4.72567e-05
cg00364074	chr4	70714709	Open sea	Quiescent/Low	Enhancers			RUFY3	6	80.8	8.574e-05	-0.1008	0.0185	1.514e-06	4.72757e-05
cg04109822	chr20	51541517	Shore	Flanking Active TSS	Flanking Active TSS			NFATC2	8	86.3	8.261e-09	-0.079	0.0171	1.514e-06	4.72757e-05
cg05665651	chr16	89458793	Open sea	Enhancers	Enhancers				8	69	0.002042	0.0624	0.0118	1.514e-06	4.72757e-05
cg21681868	chr15	58434948	Open sea	Weak transcription	Weak transcription			RP11-355N15.1;LIPC;ALDH1A2	6	54.2	0.05296	0.0376	0.0072	1.514e-06	4.72757e-05
cg19735698	chr2	23506652	Open sea	Enhancers	Enhancers				8	29.8	0.1898	0.076	0.0163	1.514e-06	4.72757e-05
cg24724689	chr2	10947097	Open sea	Repressed PolyComb	Weak Repressed PolyComb				8	56.6	0.02396	0.066	0.0135	1.514e-06	4.72757e-05
cg07255922	chr6	89385652	Open sea	Enhancers	Enhancers				6	55.7	0.04612	-0.0602	0.0125	1.515e-06	4.73028e-05
cg09010134	chr3	48187335	Shore	Flanking Active TSS	Flanking Active TSS			CDC25A	6	26.1	0.2384	0.0448	0.009	1.515e-06	4.73028e-05
cg01646665	chr1	156281644	Shore	Flanking Active TSS	Flanking Active TSS	yes		SMG5;TMEM79	10	71.2	0.0002664	-0.0343	0.0071	1.516e-06	4.73279e-05
cg12732155	chr1	30757753	Open sea	Enhancers	Enhancers			PUM1;LAPTM5	10	34.9	0.1287	0.06	0.0121	1.516e-06	4.73279e-05
cg24257550	chr17	7018695	Shelf	Flanking Active TSS	Active TSS			RP11-589P10.7;MIR195;MIR497;MIR497HG	6	60.5	0.02689	0.1226	0.0235	1.516e-06	4.73279e-05
cg04625615	chr15	41496169	Island	Bivalent/Poised TSS	Repressed PolyComb			ITPKA	8	65.4	0.005111	0.0553	0.0113	1.517e-06	4.7355e-05
cg11835024	chr7	105680644	Open sea	Quiescent/Low	Enhancers			ATXN7L1	6	0	0.6764	0.0677	0.0134	1.517e-06	4.7355e-05
cg05369810	chr9	80699619	Open sea	Enhancers	Flanking Active TSS				6	30.9	0.2038	-0.0605	0.0127	1.518e-06	4.73822e-05
cg11946503	chr5	135534823	Shore	Repressed PolyComb	Repressed PolyComb			NEUROG1	10	34.2	0.1339	0.0417	0.0082	1.518e-06	4.73822e-05
cg16709353	chr11	69089348	Open sea	Genic enhancers	Genic enhancers			TPCN2	8	56.4	0.02458	-0.0529	0.0117	1.519e-06	4.74093e-05
cg21570209	chr19	45864728	Shore	Bivalent/Poised TSS	Repressed PolyComb			SYMPK;FOXA3	8	0	0.4377	0.0514	0.0105	1.519e-06	4.74093e-05
cg13252075	chr22	46149178	Shore	Flanking Active TSS	Flanking Active TSS			PPARA	6	61.5	0.0236	-0.0524	0.0106	1.52e-06	4.74323e-05
cg20660171	chr2	43227906	Shore	Flanking Active TSS	Flanking Active TSS	yes		LINC01126;ZFP36L2	8	57.6	0.02097	-0.0187	0.0041	1.52e-06	4.74323e-05
cg13773247	chr2	42049847	Shore	Transcr. at gene 5' and 3'	Flanking Active TSS			PKDCC	8	10	0.3525	-0.0743	0.0158	1.52e-06	4.74323e-05
cg05756918	chr7	27214087	Island	Repressed PolyComb	Repressed PolyComb				8	60.3	0.01386	0.0401	0.0082	1.52e-06	4.74323e-05
cg24291461	chr10	100989786	Shore	Genic enhancers	Genic enhancers				8	21	0.2625	-0.0231	0.0052	1.521e-06	4.74594e-05
cg03161611	chr20	57676731	Open sea	Weak transcription	Weak transcription			PMEPA1	6	49.4	0.07841	0.0729	0.0159	1.521e-06	4.74594e-05
cg15180795	chr12	122471281	Open sea	Enhancers	Enhancers				6	28	0.2249	-0.0737	0.0144	1.522e-06	4.74824e-05
cg06711154	chr8	22161518	Shelf	Repressed PolyComb	Repressed PolyComb			SFTPC	6	0	0.7824	0.0397	0.0081	1.522e-06	4.74824e-05
cg12850819	chr22	21943003	Open sea	Flanking Active TSS	Enhancers			PPM1F;LL22NC03-86G7.1	6	19.1	0.289	0.0956	0.02	1.522e-06	4.74824e-05
cg01259258	chr6	168043277	Open sea	Bivalent Enhancer	Quiescent/Low			KIF25	8	0	0.4493	0.0499	0.0102	1.522e-06	4.74824e-05
cg08054472	chr2	189486449	Open sea	Weak transcription	Weak transcription				6	0	0.6152	-0.0976	0.0185	1.523e-06	4.75055e-05
cg05325934	chr7	28180986	Shore	Flanking Active TSS	Flanking Active TSS			JAZF1;JAZF1-AS1	8	59.4	0.01596	-0.0243	0.0057	1.523e-06	4.75055e-05
cg09583199	chr7	105963262	Open sea	Weak Repressed PolyComb	Quiescent/Low			CDHR3	6	36.4	0.1639	0.0648	0.0122	1.523e-06	4.75055e-05
cg11573238	chr1	47536957	Shelf	Enhancers	Weak Repressed PolyComb				8	66.5	0.003904	0.0676	0.0141	1.523e-06	4.75055e-05
cg08233112	chr12	123090214	Open sea	Weak transcription	Weak transcription			RP11-197N18.8;PITPNM2	6	53.7	0.05568	0.0969	0.0197	1.524e-06	4.75346e-05
cg05376469	chr2	102033468	Open sea	Enhancers	Enhancers			IL1R2;IL1RL2;IL1R1	8	59.8	0.01502	-0.0453	0.0093	1.525e-06	4.75555e-05
cg00869330	chr10	35332215	Shelf	Enhancers	Enhancers			CCNY;ENSG00000271335	8	60.1	0.01426	-0.0978	0.0206	1.525e-06	4.75555e-05
cg06894277	chr9	129084445	Shelf	Genic enhancers	Genic enhancers				6	62.9	0.01937	-0.0525	0.0114	1.525e-06	4.75555e-05
cg14654294	chr19	46717699	Shore	Flanking Active TSS	Active TSS			PRKD2	6	7.4	0.3693	0.0686	0.014	1.525e-06	4.75555e-05
cg14209540	chr12	98543613	Open sea	Quiescent/Low	Weak transcription			TMPO	6	0	0.4921	0.0822	0.017	1.525e-06	4.75555e-05
cg12752128	chr14	74919530	Shelf	Strong transcription	Weak transcription			RPS6KL1	6	75.7	0.0009626	0.0599	0.0115	1.526e-06	4.75847e-05
cg24173753	chr3	73480295	Open sea	Enhancers	Enhancers				8	63.6	0.007426	-0.0853	0.0164	1.529e-06	4.76741e-05
cg13191695	chr9	116286898	Open sea	Quiescent/Low	Quiescent/Low			PAPPA;PAPPA-AS2	6	23.3	0.2591	0.0873	0.0166	1.529e-06	4.76741e-05
cg12327866	chr10	1897468	Open sea	Quiescent/Low	Quiescent/Low				8	33.8	0.1583	0.0633	0.0128	1.53e-06	4.77032e-05
cg14151976	chr9	37565561	Open sea	Enhancers	Weak transcription			FBXO10;RP11-613M10.8	8	86.3	9.008e-09	-0.0601	0.0114	1.531e-06	4.77282e-05
cg23694811	chr1	166854276	Open sea	Strong transcription	Strong transcription			POGK	8	11.5	0.3406	-0.0774	0.0154	1.531e-06	4.77282e-05
cg21645089	chr6	39104681	Open sea	Strong transcription	Strong transcription			SAYSD1	8	14.9	0.3129	0.0593	0.012	1.531e-06	4.77282e-05
cg07302677	chr7	128910807	Island	Repressed PolyComb	Repressed PolyComb			KCP	8	53.7	0.03452	0.0903	0.0175	1.532e-06	4.77553e-05
cg05645211	chr10	26823719	Open sea	Quiescent/Low	Weak transcription			ABI1	6	4.5	0.3875	0.0516	0.0097	1.532e-06	4.77553e-05
cg07604732	chr16	19284309	Open sea	Enhancers	Weak Repressed PolyComb			CLEC19A;AC003003.5	8	52.7	0.03849	-0.0618	0.0126	1.533e-06	4.77782e-05
cg23146169	chr6	89672119	Open sea	Genic enhancers	Genic enhancers				6	25.5	0.2426	-0.0855	0.017	1.533e-06	4.77782e-05
cg00850648	chrX	139203665	Island	Active TSS	Flanking Active TSS			FGF13	6	35.8	0.1686	0.1334	0.0262	1.533e-06	4.77782e-05
cg18851795	chr1	204574746	Open sea	Weak transcription	Strong transcription				8	55.6	0.02748	0.0571	0.0108	1.533e-06	4.77782e-05
cg09779280	chr4	165326374	Shore	Quiescent/Low	Flanking Active TSS			MSMO1	6	44.9	0.1059	-0.1024	0.021	1.534e-06	4.78053e-05
cg18302534	chr20	51533780	Open sea	Enhancers	Enhancers			NFATC2	6	52.3	0.06241	-0.0288	0.0055	1.534e-06	4.78053e-05
cg20126681	chr5	65198932	Open sea	Quiescent/Low	Quiescent/Low			ADAMTS6	6	46	0.0989	-0.1118	0.0231	1.535e-06	4.78303e-05
cg21649361	chr2	239168343	Open sea	Genic enhancers	Weak transcription			HDAC4	8	59.3	0.01621	-0.0746	0.0144	1.535e-06	4.78303e-05
cg02749413	chr19	18717832	Shore	Enhancers	Weak transcription			CRTC1	6	55.2	0.04844	0.0843	0.0167	1.535e-06	4.78303e-05
cg16624891	chr8	11860343	Open sea	Enhancers	Enhancers			CTSB	8	63	0.008485	-0.0334	0.0073	1.536e-06	4.78532e-05
cg00461650	chr16	13909866	Open sea	Enhancers	Weak Repressed PolyComb				8	73.4	0.0004355	-0.076	0.0152	1.536e-06	4.78532e-05
cg06296759	chr12	117704197	Open sea	Weak Repressed PolyComb	Quiescent/Low			KSR2	8	26.9	0.2142	0.0399	0.0086	1.536e-06	4.78532e-05
cg21368898	chr4	123837055	Open sea	Enhancers	Enhancers				6	0	0.4259	0.0912	0.0177	1.536e-06	4.78532e-05
cg01212793	chr1	93164661	Open sea	Enhancers	Enhancers				6	88.8	1.833e-08	-0.081	0.017	1.537e-06	4.7872e-05
cg09855959	chr11	73311505	Shore	Transcr. at gene 5' and 3'	Transcr. at gene 5' and 3'			ARHGEF17	6	37.4	0.1572	0.0878	0.0161	1.537e-06	4.7872e-05
cg05320571	chr16	4123776	Open sea	Weak Repressed PolyComb	Quiescent/Low				6	32.5	0.1917	0.0793	0.0164	1.537e-06	4.7872e-05
cg23702614	chr21	43756187	Shore	Strong transcription	Strong transcription			PDXK	8	0	0.5672	0.0622	0.0117	1.537e-06	4.7872e-05
cg03205103	chr5	38257438	Shore	Bivalent Enhancer	Flanking Bivalent TSS/Enh			EGFLAM	8	0	0.8158	0.0172	0.0035	1.537e-06	4.7872e-05
cg02850930	chr2	237603547	Open sea	Weak transcription	Enhancers				6	24.5	0.2499	0.0505	0.0103	1.537e-06	4.7872e-05
cg04951962	chr1	167756940	Open sea	Enhancers	Enhancers			MPZL1	6	61.1	0.02471	0.0838	0.0173	1.538e-06	4.7899e-05
cg25379527	chr2	28100795	Open sea	Weak transcription	Weak transcription			BRE	6	70	0.005198	0.0236	0.005	1.538e-06	4.7899e-05
cg12446642	chr10	125033593	Open sea	Enhancers	Enhancers				8	50.6	0.04814	-0.0109	0.0025	1.539e-06	4.7926e-05
cg07519536	chr6	26501721	Island	Flanking Bivalent TSS/Enh	Bivalent/Poised TSS			BTN1A1	8	0	0.7697	0.0179	0.0042	1.539e-06	4.7926e-05
cg24296391	chr6	135743836	Open sea	Enhancers	Quiescent/Low				6	0	0.9335	-0.0933	0.0188	1.54e-06	4.79448e-05
cg21225563	chr12	6536404	Shore	Transcr. at gene 5' and 3'	Transcr. at gene 5' and 3'			GAPDH	8	48.4	0.0595	-0.0718	0.0146	1.54e-06	4.79448e-05
cg00344801	chr22	46289830	Island	Genic enhancers	Strong transcription			TTC38	8	60.4	0.01343	-0.071	0.0145	1.54e-06	4.79448e-05
cg17144182	chr10	71763697	Open sea	Genic enhancers	Weak transcription			C10orf54;CDH23	6	54.5	0.05172	0.0961	0.0183	1.54e-06	4.79448e-05
cg01223697	chr10	31695310	Open sea	Enhancers	Weak transcription			RP11-472N13.3	8	68.7	0.002228	0.067	0.0152	1.54e-06	4.79448e-05
cg06814851	chr17	27380941	Open sea	Flanking Bivalent TSS/Enh	Enhancers				8	48.6	0.0582	0.0421	0.0088	1.54e-06	4.79448e-05
cg06360347	chr1	168054136	Shelf	Flanking Active TSS	Flanking Active TSS			DCAF6	7	5.2	0.3872	-0.0404	0.0102	1.541e-06	4.79739e-05
cg23427666	chr8	132867859	Open sea	Enhancers	Enhancers				10	20.4	0.2555	-0.0555	0.0114	1.542e-06	4.80029e-05
cg20933586	chr14	24138989	Shelf	Genic enhancers	Genic enhancers				8	0	0.476	-0.0609	0.0129	1.543e-06	4.80299e-05
cg16618260	chr19	49673799	Shelf	Weak transcription	Weak transcription			BCL2L12	8	0.6	0.4246	-0.0475	0.0101	1.543e-06	4.80299e-05
cg16370795	chr19	4538411	Shelf	Enhancers	Enhancers				6	81	7.771e-05	-0.074	0.015	1.544e-06	4.80569e-05
cg17145652	chr8	42895506	Shore	Flanking Active TSS	Flanking Active TSS			RNF170;HOOK3	10	40.8	0.08567	-0.0718	0.0145	1.544e-06	4.80569e-05
cg21458080	chr2	26652855	Open sea	Weak Repressed PolyComb	Weak Repressed PolyComb				6	48.3	0.08521	0.0694	0.0134	1.545e-06	4.80839e-05
cg14806288	chr2	226631231	Open sea	Quiescent/Low	Quiescent/Low				8	58.3	0.01876	0.0638	0.0124	1.545e-06	4.80839e-05
cg14068853	chr9	131281297	Shore	Enhancers	Enhancers				8	76.5	0.0001054	-0.1002	0.02	1.546e-06	4.81047e-05
cg09841972	chr13	75763261	Open sea	Active TSS	Flanking Active TSS			LMO7;RP11-29G8.3	8	35.6	0.1446	-0.0968	0.0203	1.546e-06	4.81047e-05
cg11614941	chr20	4926347	Open sea	Flanking Active TSS	Weak transcription			SLC23A2	6	11.7	0.3408	0.102	0.021	1.546e-06	4.81047e-05
cg12328706	chr8	23009678	Shelf	Genic enhancers	Strong transcription			RHOBTB2;RP11-875O11.1	6	0	0.5076	0.0761	0.0149	1.546e-06	4.81047e-05
cg21709871	chr8	143841433	Island	Enhancers	Active TSS			NRBP2	8	12.4	0.3337	0.0201	0.0041	1.546e-06	4.81047e-05
cg13518611	chr3	174445080	Shelf	Quiescent/Low	Enhancers			NAALADL2	8	35.8	0.1432	-0.0316	0.0071	1.547e-06	4.81317e-05
cg27553595	chr14	56189380	Open sea	Quiescent/Low	Quiescent/Low			PELI2	6	29	0.2174	0.0696	0.0136	1.547e-06	4.81317e-05
cg22466225	chr2	26580267	Open sea	Repressed PolyComb	Weak Repressed PolyComb				6	76.6	0.0006874	0.0545	0.01	1.548e-06	4.81586e-05
cg03789871	chr15	73867173	Open sea	Repressed PolyComb	Repressed PolyComb				6	63.4	0.01791	0.067	0.0129	1.548e-06	4.81586e-05
cg08400728	chr1	68142373	Open sea	Flanking Active TSS	Flanking Active TSS			WLS;GNG12-AS1	6	55.4	0.04755	-0.1087	0.0196	1.549e-06	4.81835e-05
cg00372890	chr4	8120711	Open sea	Flanking Active TSS	Flanking Active TSS			ABLIM2	6	0	0.558	-0.0517	0.0105	1.549e-06	4.81835e-05
cg03978658	chr8	37904046	Open sea	Weak Repressed PolyComb	Quiescent/Low				8	71.7	0.0008465	0.051	0.0101	1.549e-06	4.81835e-05
cg17482963	chr8	27734393	Open sea	Weak transcription	Enhancers			RP11-16P20.3;CCDC25	8	66.9	0.003568	-0.0943	0.0185	1.55e-06	4.82105e-05
cg20879086	chr3	23325771	Open sea	Weak transcription	Weak transcription			UBE2E2	6	70.7	0.004379	-0.1198	0.0234	1.55e-06	4.82105e-05
cg05498478	chr15	75922284	Open sea	Enhancers	Enhancers				6	85.6	1.751e-06	-0.0447	0.0085	1.551e-06	4.82395e-05
cg20703271	chr15	41822236	Open sea	Strong transcription	Strong transcription			MAPKBP1	6	28.5	0.2214	0.0646	0.0127	1.552e-06	4.82623e-05
cg20064582	chr1	9350239	Open sea	Genic enhancers	Enhancers				6	41.3	0.13	0.0722	0.0148	1.552e-06	4.82623e-05
cg12728588	chr1	35559887	Shore	Enhancers	Weak transcription			NCDN	8	65.9	0.004532	0.0286	0.0055	1.552e-06	4.82623e-05
cg16836311	chr1	25618220	Island	Flanking Active TSS	Flanking Active TSS			MAN1C1	7	19.6	0.2803	0.1116	0.0233	1.552e-06	4.82623e-05
cg05318705	chr16	85504003	Open sea	Weak transcription	Enhancers				8	15.9	0.3048	-0.0347	0.0069	1.554e-06	4.83141e-05
cg12999579	chr2	25215856	Island	Active TSS	Active TSS				8	58.3	0.0188	0.0433	0.0079	1.554e-06	4.83141e-05
cg09468905	chr1	47689074	Open sea	Repressed PolyComb	Weak Repressed PolyComb			RP11-543D5.1	6	29.5	0.2139	0.0599	0.0117	1.554e-06	4.83141e-05
cg02847674	chr1	11845808	Open sea	Strong transcription	Strong transcription			NPPA;NPPA-AS1	8	0	0.9147	0.0498	0.0098	1.554e-06	4.83141e-05
cg02883474	chr1	156103011	Shelf	Flanking Active TSS	Flanking Active TSS			LMNA	6	11.5	0.3417	0.0727	0.0143	1.554e-06	4.83141e-05
cg18247396	chr21	31720645	Open sea	Enhancers	Enhancers				6	0	0.6828	-0.0452	0.0089	1.555e-06	4.8339e-05
cg08442823	chr11	45930251	Open sea	Enhancers	Enhancers			LARGE2	8	54.7	0.0308	-0.0468	0.0102	1.555e-06	4.8339e-05
cg21550295	chr7	128911868	Shore	Repressed PolyComb	Bivalent Enhancer			KCP	6	0	0.5321	0.077	0.0153	1.555e-06	4.8339e-05
cg23512275	chr21	43812713	Open sea	Flanking Active TSS	Flanking Active TSS			AATBC	8	69.4	0.001786	-0.0582	0.0116	1.557e-06	4.8397e-05
cg04970111	chr19	12670779	Shore	Flanking Active TSS	Flanking Active TSS			WDR83;CTD-2192J16.24;WDR83OS	6	0	0.6348	-0.0313	0.0064	1.557e-06	4.8397e-05
cg25879365	chr1	40044385	Shelf	Weak transcription	Weak transcription			CAP1	8	6.2	0.3824	-0.0985	0.0194	1.559e-06	4.84509e-05
cg23820815	chr14	103942475	Open sea	Weak Repressed PolyComb	Weak Repressed PolyComb			RD3L;TDRD9	6	89.2	8.499e-09	-0.0612	0.014	1.559e-06	4.84509e-05
cg20441502	chr19	35142889	Shore	Genic enhancers	Genic enhancers			ENSG00000221857	8	25.3	0.2275	0.0683	0.0142	1.559e-06	4.84509e-05
cg15387143	chr3	45666984	Open sea	Genic enhancers	Genic enhancers			LIMD1;SACM1L	6	58.7	0.03322	0.0789	0.0157	1.559e-06	4.84509e-05
cg03455534	chr1	19505992	Open sea	Enhancers	Enhancers			CAPZB	6	65.8	0.01218	0.0793	0.0179	1.56e-06	4.84778e-05
cg08839323	chr6	41940042	Shore	Active TSS	Flanking Active TSS			CCND3	6	46	0.09896	0.0745	0.015	1.56e-06	4.84778e-05
cg25732984	chr15	89328733	Open sea	Strong transcription	Strong transcription			POLG	6	70.4	0.00468	-0.0663	0.0121	1.561e-06	4.85026e-05
cg17248729	chr15	40900773	Open sea	Strong transcription	Strong transcription			VPS18	6	41.3	0.1299	-0.0444	0.0084	1.561e-06	4.85026e-05
cg04222159	chr1	205012657	Open sea	Weak Repressed PolyComb	Quiescent/Low			NFASC	8	13.9	0.3216	0.0458	0.0097	1.561e-06	4.85026e-05
cg22899000	chr5	72441888	Open sea	Enhancers	Flanking Active TSS			RP11-389C8.2	8	33.6	0.1602	-0.1016	0.0205	1.562e-06	4.85274e-05
cg19679682	chr3	66397858	Open sea	Genic enhancers	Genic enhancers			LRIG1	6	0	0.9973	-0.0988	0.02	1.562e-06	4.85274e-05
cg07451097	chr4	142720096	Open sea	Quiescent/Low	Quiescent/Low			INPP4B	6	73.1	0.002317	-0.0943	0.0184	1.562e-06	4.85274e-05
cg25447806	chr3	157120306	Island	Quiescent/Low	Quiescent/Low			LINC00880	8	9.3	0.3582	0.0541	0.0109	1.563e-06	4.85522e-05
cg00739471	chr14	68948870	Open sea	Flanking Active TSS	Enhancers			ACTN1	7	45.1	0.09059	0.0928	0.019	1.563e-06	4.85522e-05
cg22727701	chr11	8699087	Open sea	Strong transcription	Strong transcription			RPL27A;ST5	6	69.1	0.00631	0.0905	0.0173	1.563e-06	4.85522e-05
cg11544116	chr2	19738879	Open sea	Flanking Active TSS	Enhancers				8	57.2	0.022	-0.0671	0.0136	1.564e-06	4.85791e-05
cg01180662	chr2	105103086	Open sea	Enhancers	Enhancers				6	80.2	0.000123	-0.0558	0.0107	1.564e-06	4.85791e-05
cg00918944	chr9	35908119	Open sea	Flanking Active TSS	Flanking Active TSS			LINC00961	8	60	0.01445	0.0867	0.0177	1.565e-06	4.86018e-05
cg16713721	chr16	1714709	Open sea	Weak transcription	Weak transcription			MAPK8IP3;LA16c-329F2.1	6	5.1	0.384	0.0602	0.0125	1.565e-06	4.86018e-05
cg14109914	chr1	19439069	Open sea	Flanking Active TSS	Enhancers			CAPZB	6	50.6	0.07196	0.0833	0.0173	1.565e-06	4.86018e-05
cg12230983	chr6	15439469	Open sea	Enhancers	Enhancers			JARID2;RNU6-645P	8	30.3	0.1862	0.0591	0.0121	1.565e-06	4.86018e-05
cg17138289	chr2	118014285	Island	Active TSS	Active TSS			AC009303.1;AC009303.2;CCDC93	6	83.9	9.418e-06	-0.0088	0.0021	1.566e-06	4.86266e-05
cg01103916	chr16	88874107	Shelf	Repressed PolyComb	Weak transcription				6	79.4	0.0001939	-0.0233	0.0051	1.566e-06	4.86266e-05
cg01246266	chr17	78130408	Shore	Bivalent Enhancer	Bivalent Enhancer			TNRC6C-AS1;TMC8;TMC6	8	10.1	0.3522	0.0593	0.012	1.566e-06	4.86266e-05
cg24349745	chr6	32217233	Open sea	Weak transcription	Weak Repressed PolyComb			NOTCH4	8	47.9	0.06224	0.05	0.0101	1.567e-06	4.86556e-05
cg08858845	chr2	28012205	Open sea	Weak transcription	Quiescent/Low			BRE	6	0	0.7679	-0.0975	0.0186	1.569e-06	4.87093e-05
cg03939897	chr1	202964025	Shelf	Transcr. at gene 5' and 3'	Transcr. at gene 5' and 3'			CYB5R1	8	25.6	0.2245	-0.0363	0.008	1.569e-06	4.87093e-05
cg14659978	chr2	96898228	Open sea	Weak transcription	Weak transcription			FAM178B	8	24.6	0.2331	0.0661	0.0127	1.569e-06	4.87093e-05
cg10271819	chr7	139726230	Open sea	Enhancers	Enhancers			LUC7L2;HIPK2;TBXAS1	8	0	0.5787	0.0342	0.0083	1.569e-06	4.87093e-05
cg23975646	chr18	77016974	Open sea	Genic enhancers	Strong transcription			MBP	8	60.6	0.0131	-0.0384	0.0084	1.57e-06	4.87341e-05
cg22237425	chr17	835581	Shore	Enhancers	Weak transcription			NXN	8	61	0.01219	-0.06	0.0126	1.57e-06	4.87341e-05
cg15532942	chr18	79460711	Shore	Flanking Active TSS	Weak transcription			NFATC1	8	0	0.6454	0.0776	0.0153	1.57e-06	4.87341e-05
cg14090920	chr6	163490103	Open sea	Enhancers	Enhancers				8	59.6	0.01551	-0.0296	0.0055	1.571e-06	4.8761e-05
cg21387281	chr20	62804086	Shore	Flanking Active TSS	Flanking Active TSS			OGFR;OGFR-AS1	10	37	0.1127	0.0369	0.0073	1.571e-06	4.8761e-05
cg00822277	chr13	113549587	Shore	Genic enhancers	Strong transcription			TMCO3	8	24.5	0.2338	0.0735	0.014	1.572e-06	4.87899e-05
cg04904468	chr10	79443110	Shore	Flanking Active TSS	Flanking Active TSS			ZCCHC24	8	50.1	0.0505	-0.0984	0.0188	1.574e-06	4.88499e-05
cg18179395	chr1	37089959	Open sea	Weak Repressed PolyComb	Weak Repressed PolyComb				6	52.2	0.0631	0.057	0.0113	1.575e-06	4.88788e-05
cg06271127	chr15	76073917	Open sea	Quiescent/Low	Weak transcription			C15orf27	6	65.2	0.01339	-0.097	0.0182	1.576e-06	4.88994e-05
cg02729261	chr4	51847141	Shelf	Weak transcription	Enhancers			DCUN1D4	8	62.4	0.009418	-0.0182	0.0033	1.576e-06	4.88994e-05
cg14534142	chr6	30649983	Shelf	Strong transcription	Strong transcription			C6orf136	8	0	0.6002	-0.0391	0.0082	1.576e-06	4.88994e-05
cg10092257	chr18	21896997	Island	Weak Repressed PolyComb	Weak Repressed PolyComb				8	4.4	0.3961	0.0683	0.0131	1.576e-06	4.88994e-05
cg17161048	chr4	185086257	Open sea	Quiescent/Low	Quiescent/Low			RP11-386B13.3	8	0	0.7428	0.0711	0.0142	1.576e-06	4.88994e-05
cg07740214	chr17	793717	Open sea	Weak transcription	Weak transcription				6	81.2	7.001e-05	-0.05	0.0098	1.577e-06	4.8922e-05
cg12825975	chr17	70185170	Open sea	Weak transcription	Weak transcription				6	73.7	0.001903	-0.0789	0.0148	1.577e-06	4.8922e-05
cg07204711	chr17	76005057	Shelf	Enhancers	Weak transcription			TEN1-CDK3;EVPL;CDK3	8	28	0.2048	0.0858	0.0172	1.577e-06	4.8922e-05
cg03895810	chr5	172185590	Shore	Weak transcription	Enhancers			STK10	6	0	0.6334	0.0868	0.0175	1.577e-06	4.8922e-05
cg02884588	chr19	539154	Shore	Transcr. at gene 5' and 3'	Strong transcription			CDC34	8	76.5	0.0001025	-0.2027	0.0344	1.578e-06	4.89467e-05
cg07569063	chr5	172700388	Open sea	Enhancers	Weak transcription				6	33.9	0.1821	0.086	0.0164	1.578e-06	4.89467e-05
cg24926041	chr4	140706276	Open sea	Quiescent/Low	Quiescent/Low			TBC1D9	6	9.1	0.3576	0.0488	0.01	1.578e-06	4.89467e-05
cg14315912	chr14	102210956	Shelf	Strong transcription	Weak transcription			WDR20	8	1.6	0.4172	0.0372	0.0075	1.579e-06	4.89757e-05
cg07484065	chr4	7904526	Open sea	Enhancers	Enhancers			AFAP1	8	37.4	0.1309	0.0735	0.0141	1.58e-06	4.90046e-05
cg00920422	chr17	82833014	Shore	Enhancers	Weak transcription			TBCD;ZNF750	8	54.9	0.02991	0.0541	0.0114	1.581e-06	4.90335e-05
cg14994894	chr4	675828	Shore	Flanking Active TSS	Flanking Active TSS			ATP5I;MYL5	6	1.4	0.4071	-0.0326	0.0066	1.582e-06	4.90582e-05
cg23510258	chr17	82882944	Open sea	Genic enhancers	Weak transcription			TBCD	8	38.5	0.1227	0.069	0.0147	1.582e-06	4.90582e-05
cg26371705	chr22	46111360	Open sea	Genic enhancers	Genic enhancers			MIRLET7BHG	8	46	0.07279	0.0901	0.0178	1.582e-06	4.90582e-05
cg07150165	chr4	24801662	Shore	Flanking Active TSS	Flanking Active TSS				6	19.9	0.2836	-0.0764	0.017	1.583e-06	4.90829e-05
cg11182146	chr7	76054344	Open sea	Genic enhancers	Genic enhancers				6	78.9	0.000246	-0.0747	0.0162	1.583e-06	4.90829e-05
cg02439964	chr13	20702648	Shore	Active TSS	Flanking Bivalent TSS/Enh			RP11-172H24.4;IL17D	6	73.3	0.002188	-0.0815	0.0155	1.583e-06	4.90829e-05
cg15954878	chrX	33211596	Open sea	Active TSS	Active TSS			DMD	6	0	0.6229	-0.0821	0.0157	1.584e-06	4.90992e-05
cg01070272	chr19	3672088	Island	Flanking Active TSS	Enhancers			PIP5K1C;AC004637.1	8	4.7	0.3939	0.0835	0.0165	1.584e-06	4.90992e-05
cg03985140	chr12	7075705	Open sea	Weak transcription	Weak transcription				6	0	0.8648	0.0642	0.0135	1.584e-06	4.90992e-05
cg01373248	chr3	18438804	Open sea	Weak Repressed PolyComb	Weak Repressed PolyComb			TBC1D5;SATB1	8	16	0.3044	0.0602	0.0124	1.584e-06	4.90992e-05
cg12782676	chr17	77822739	Open sea	Enhancers	Enhancers				6	0	0.6155	0.0902	0.0181	1.584e-06	4.90992e-05
cg26704938	chr10	15195908	Open sea	Enhancers	Quiescent/Low				6	66.7	0.01036	0.0658	0.0134	1.584e-06	4.90992e-05
cg15269518	chr8	142492548	Open sea	Repressed PolyComb	Repressed PolyComb			BAI1	6	3.8	0.3925	0.0712	0.0136	1.584e-06	4.90992e-05
cg22757447	chr18	24426351	Island	Flanking Bivalent TSS/Enh	Active TSS			IMPACT	10	0	0.8625	0.0114	0.0029	1.585e-06	4.91239e-05
cg16001335	chr22	49826263	Shore	Flanking Active TSS	Flanking Active TSS			BRD1	8	21.4	0.2597	0.0418	0.0085	1.585e-06	4.91239e-05
cg14160054	chr6	157144797	Open sea	Enhancers	Enhancers			ARID1B;ENSG00000233044	6	61.7	0.02293	0.0655	0.0135	1.585e-06	4.91239e-05
cg21028488	chr22	35602329	Open sea	Weak transcription	Enhancers				6	72.9	0.002465	-0.0532	0.0107	1.586e-06	4.91507e-05
cg04808027	chr11	66334674	Island	Enhancers	Enhancers			RIN1	8	68.8	0.00214	0.022	0.0042	1.586e-06	4.91507e-05
cg27444614	chr2	65382012	Open sea	Enhancers	Enhancers			SPRED2	6	30.9	0.2036	0.0398	0.0079	1.587e-06	4.91795e-05
cg16029875	chr1	204351050	Open sea	Flanking Bivalent TSS/Enh	Bivalent Enhancer			PLEKHA6	7	32.8	0.178	-0.0414	0.0084	1.588e-06	4.92021e-05
cg16308790	chr18	79465972	Shore	Enhancers	Flanking Active TSS			NFATC1	8	19.7	0.2734	0.1638	0.0301	1.588e-06	4.92021e-05
cg05564831	chr3	52534306	Island	Active TSS	Flanking Active TSS			SMIM4;NT5DC2	8	0	0.5265	0.0762	0.0146	1.588e-06	4.92021e-05
cg09280800	chr16	85584845	Shore	Weak transcription	Weak transcription			RP11-118F19.1	8	35.9	0.1422	0.0662	0.0131	1.588e-06	4.92021e-05
cg03011594	chr16	56336784	Open sea	Genic enhancers	Enhancers				8	51.4	0.04457	-0.0618	0.0127	1.589e-06	4.92289e-05
cg08516542	chr15	62166015	Shore	Bivalent/Poised TSS	Repressed PolyComb			C2CD4B	6	67.2	0.00945	0.0872	0.0192	1.589e-06	4.92289e-05
cg24580655	chr1	159175847	Shelf	Weak Repressed PolyComb	Weak Repressed PolyComb			CADM3	8	35.9	0.1422	-0.0765	0.0154	1.591e-06	4.92824e-05
cg15227949	chr2	18048042	Open sea	Enhancers	Enhancers				6	20.7	0.2777	-0.067	0.0137	1.591e-06	4.92824e-05
cg20576160	chr8	17159350	Shelf	Weak transcription	Enhancers			ZDHHC2	8	38.9	0.1197	-0.0487	0.0097	1.591e-06	4.92824e-05
cg20640352	chr17	43556411	Open sea	Enhancers	Enhancers			ETV4	6	70.4	0.004732	-0.062	0.0121	1.591e-06	4.92824e-05
cg12566890	chr5	7494417	Open sea	Enhancers	Flanking Active TSS			ADCY2	8	1.5	0.4176	-0.0804	0.016	1.592e-06	4.93113e-05
cg04943374	chr1	7015557	Open sea	Enhancers	Quiescent/Low			CAMTA1;RP11-334N17.1	6	70.8	0.00422	0.0697	0.0145	1.593e-06	4.93401e-05
cg14150115	chr13	30389241	Open sea	Quiescent/Low	Active TSS				8	0	0.5705	0.0703	0.015	1.594e-06	4.9369e-05
cg10178203	chr5	10308137	Shore	Weak transcription	Active TSS			CMBL	8	42.1	0.09773	-0.0372	0.0078	1.595e-06	4.93978e-05
cg19626724	chr17	1878553	Open sea	Strong transcription	Strong transcription			RPA1	6	68.8	0.006827	-0.0513	0.0107	1.596e-06	4.94267e-05
cg18139806	chr3	64368512	Open sea	Quiescent/Low	Quiescent/Low			PRICKLE2	8	0	0.8763	-0.0598	0.0131	1.597e-06	4.94471e-05
cg25720264	chr12	19236816	Open sea	Quiescent/Low	Quiescent/Low			PLEKHA5	8	51.4	0.04445	-0.0411	0.0086	1.597e-06	4.94471e-05
cg25854725	chr11	128298479	Open sea	Enhancers	Quiescent/Low				6	0	0.5482	0.0491	0.0104	1.597e-06	4.94471e-05
cg04826010	chr17	30950818	Open sea	Enhancers	Weak transcription			ADAP2	6	68.3	0.007523	0.0723	0.0147	1.597e-06	4.94471e-05
cg17357286	chr1	209938185	Island	Repressed PolyComb	Repressed PolyComb			SYT14	6	75.7	0.0009651	0.0182	0.004	1.597e-06	4.94471e-05
cg16942931	chr3	45079256	Open sea	Quiescent/Low	Quiescent/Low	yes			8	63	0.008422	0.0515	0.0106	1.598e-06	4.94759e-05
cg13523217	chr9	133112115	Open sea	Genic enhancers	Genic enhancers			GTF3C4;DDX31;TSC1;GTF3C5;RPL7A;RALGDS	8	33.1	0.1637	0.0465	0.0098	1.599e-06	4.95026e-05
cg20415947	chr1	234908226	Open sea	Quiescent/Low	Quiescent/Low				8	6.1	0.3832	0.0782	0.0154	1.599e-06	4.95026e-05
cg25185351	chr7	152365675	Shore	Enhancers	Enhancers				6	0	0.5674	-0.1051	0.0217	1.6e-06	4.9523e-05
cg08362592	chr15	69548919	Open sea	Enhancers	Enhancers				8	56.7	0.0235	-0.069	0.0145	1.6e-06	4.9523e-05
cg14133945	chr11	61042512	Open sea	Enhancers	Enhancers			CD6	8	0	0.9941	0.0776	0.0155	1.6e-06	4.9523e-05
cg22995692	chr5	141883598	Island	Repressed PolyComb	Repressed PolyComb				8	72.4	0.0006435	0.0324	0.0062	1.6e-06	4.9523e-05
cg06788751	chr8	6792949	Open sea	Weak transcription	Weak Repressed PolyComb				6	75	0.001268	0.0962	0.0178	1.6e-06	4.9523e-05
cg19878884	chr11	64314158	Shelf	Flanking Active TSS	Flanking Active TSS			ESRRA	8	56.6	0.02408	-0.0552	0.0116	1.601e-06	4.95476e-05
cg21511941	chr15	72197267	Island	Flanking Bivalent TSS/Enh	Active TSS			GRAMD2	8	30.6	0.1839	0.0476	0.01	1.601e-06	4.95476e-05
cg21729073	chr4	48681367	Open sea	Weak transcription	Quiescent/Low			FRYL	6	8.4	0.3626	0.0339	0.0068	1.601e-06	4.95476e-05
cg22538557	chr19	47518245	Shelf	Weak Repressed PolyComb	Weak transcription				8	44.5	0.0823	-0.0624	0.0124	1.602e-06	4.95743e-05
cg21775370	chr20	19964982	Open sea	Strong transcription	Genic enhancers			RIN2	6	45	0.1053	0.0607	0.0138	1.602e-06	4.95743e-05
cg22649880	chr8	28700845	Shore	Flanking Active TSS	Flanking Active TSS			EXTL3-AS1;EXTL3	6	76.9	0.0006042	-0.0666	0.0131	1.603e-06	4.95989e-05
cg25132244	chr3	195900711	Open sea	Flanking Active TSS	Flanking Active TSS			TNK2	6	66.1	0.01142	-0.0454	0.0093	1.603e-06	4.95989e-05
cg06913600	chr2	42793541	Shore	Active TSS	Active TSS			HAAO	8	69.4	0.001768	0.0519	0.0106	1.603e-06	4.95989e-05
cg07196408	chr20	63741761	Shore	Flanking Active TSS	Flanking Active TSS			SLC2A4RG	6	63.1	0.01877	-0.133	0.0244	1.605e-06	4.96523e-05
cg04605590	chr5	148805557	Open sea	Enhancers	Enhancers			FBXO38;ADRB2	8	62.7	0.009012	-0.0419	0.0085	1.605e-06	4.96523e-05
cg15871157	chr13	21327509	Shore	Quiescent/Low	Quiescent/Low			LINC00539	8	75.1	0.0002125	0.0435	0.0089	1.605e-06	4.96523e-05
cg14560375	chr16	70766938	Open sea	Enhancers	Enhancers				6	74	0.001758	0.0852	0.0143	1.605e-06	4.96523e-05
cg07296960	chr7	134669945	Open sea	Flanking Active TSS	Flanking Active TSS			BPGM	6	78.9	0.0002489	-0.092	0.0187	1.607e-06	4.97099e-05
cg00287071	chr3	63968306	Open sea	Flanking Active TSS	Flanking Active TSS			ATXN7	6	72	0.003139	-0.0355	0.0071	1.607e-06	4.97099e-05
cg04834806	chr14	92135726	Open sea	Strong transcription	Strong transcription			CPSF2	6	25.6	0.2419	-0.1111	0.0217	1.608e-06	4.97345e-05
cg12450135	chr13	25757529	Open sea	Weak Repressed PolyComb	Quiescent/Low			ATP8A2	6	0	0.5771	-0.1076	0.0228	1.608e-06	4.97345e-05
cg01630691	chr2	202494443	Open sea	Weak transcription	Weak transcription			BMPR2	8	27.5	0.2088	0.0729	0.015	1.608e-06	4.97345e-05
cg18863268	chr17	75145031	Open sea	Strong transcription	Strong transcription			HN1;Y_RNA	6	0	0.5827	-0.0214	0.0042	1.609e-06	4.97611e-05
cg26105658	chr17	82693807	Shore	Weak transcription	Weak transcription			RAB40B	8	86	1.362e-08	-0.1209	0.0258	1.609e-06	4.97611e-05
cg08136313	chr1	30986883	Open sea	Enhancers	Enhancers				8	45.2	0.07796	-0.0663	0.0136	1.61e-06	4.97857e-05
cg16153294	chr11	1996996	Island	Flanking Active TSS	Flanking Active TSS			AC051649.1;H19_2;H19_3;H19	8	68.2	0.002496	0.0419	0.0083	1.61e-06	4.97857e-05
cg25429446	chr4	112917888	Open sea	Quiescent/Low	Quiescent/Low			ANK2	8	58.3	0.0189	0.042	0.0086	1.61e-06	4.97857e-05
cg21760521	chr20	11387379	Open sea	Quiescent/Low	Quiescent/Low				6	38.3	0.1508	-0.1423	0.0257	1.611e-06	4.98145e-05
cg12786452	chr17	64231932	Open sea	Enhancers	Enhancers			TEX2	8	43.3	0.08986	-0.0696	0.0146	1.612e-06	4.9839e-05
cg09075484	chr6	56862617	Open sea	Quiescent/Low	Enhancers			DST;RP11-472M19.2	7	0	0.6751	-0.1248	0.025	1.612e-06	4.9839e-05
cg20816857	chr10	76970562	Open sea	Quiescent/Low	Weak transcription			KCNMA1;KCNMA1-AS1	6	53.2	0.05781	0.0559	0.0116	1.612e-06	4.9839e-05
cg06519172	chr3	45886137	Open sea	Quiescent/Low	Quiescent/Low			LZTFL1;CCR9	8	57.2	0.02193	-0.0713	0.0145	1.613e-06	4.98657e-05
cg25845814	chr14	73757909	Shore	Flanking Active TSS	Flanking Active TSS			ELMSAN1;MIR4505	6	23.6	0.2571	0.09	0.0169	1.613e-06	4.98657e-05
cg06627526	chr1	33456716	Open sea	Enhancers	Enhancers				6	26	0.2395	-0.0689	0.0137	1.614e-06	4.98923e-05
cg02375320	chr2	38751738	Shore	Flanking Active TSS	Flanking Active TSS			GEMIN6;SRSF7	8	0	0.8071	0.0357	0.007	1.614e-06	4.98923e-05
cg01520681	chr3	32768827	Open sea	Weak transcription	Strong transcription			CNOT10	6	32.1	0.1953	-0.0525	0.0108	1.615e-06	4.99168e-05
cg01880929	chr2	36387444	Open sea	Enhancers	Enhancers			CRIM1	8	3.6	0.4018	-0.0906	0.0199	1.615e-06	4.99168e-05
cg11924193	chr16	49048776	Open sea	Quiescent/Low	Quiescent/Low				6	84.4	5.739e-06	0.0871	0.0174	1.615e-06	4.99168e-05
cg06113659	chr12	108549201	Open sea	Genic enhancers	Weak transcription			SART3	6	79.1	0.000221	-0.0828	0.015	1.616e-06	4.99435e-05
cg02068923	chr14	61080750	Open sea	Weak transcription	Enhancers			SLC38A6	8	15.5	0.3083	0.0805	0.016	1.616e-06	4.99435e-05
cg04062119	chr5	133428164	Open sea	Weak Repressed PolyComb	Weak Repressed PolyComb			MIR1289-2;FSTL4	8	67.7	0.002905	-0.0447	0.0092	1.617e-06	4.99701e-05
cg00482305	chr11	113341598	Open sea	Strong transcription	Strong transcription			TTC12	6	29.5	0.2141	0.0593	0.0119	1.617e-06	4.99701e-05
cg06953293	chr10	60809317	Open sea	Enhancers	Quiescent/Low				6	53.3	0.05753	-0.1056	0.0228	1.619e-06	5.00298e-05
cg02689238	chr2	100982443	Open sea	Strong transcription	Strong transcription			NPAS2	8	58.8	0.01759	0.0437	0.009	1.62e-06	5.00564e-05
cg20737828	chr17	77389847	Open sea	Flanking Active TSS	Enhancers			2009-09-01	6	72	0.003101	0.0554	0.0111	1.62e-06	5.00564e-05
cg18334526	chr22	36049418	Open sea	Quiescent/Low	Flanking Active TSS				6	57.1	0.03997	-0.077	0.0175	1.621e-06	5.0083e-05
cg04793905	chr2	97755376	Open sea	Strong transcription	Strong transcription				6	64.1	0.01609	0.0893	0.0178	1.621e-06	5.0083e-05
cg09455274	chr10	66925728	Open sea	Quiescent/Low	Weak Repressed PolyComb			LRRTM3;CTNNA3	8	0	0.4368	0.0876	0.018	1.622e-06	5.01075e-05
cg04086531	chr16	49698464	Island	Weak transcription	Weak transcription			ZNF423	8	32.3	0.1705	0.074	0.0139	1.622e-06	5.01075e-05
cg09848191	chr11	35322208	Open sea	Enhancers	Enhancers			ENSG00000255004;SLC1A2	6	68.3	0.007588	0.0862	0.0178	1.622e-06	5.01075e-05
cg23094569	chr16	75063713	Open sea	Enhancers	Enhancers			ZNRF1;WDR59	6	24.9	0.2474	-0.023	0.0047	1.623e-06	5.01341e-05
cg05207583	chr7	55100150	Open sea	Flanking Active TSS	Flanking Active TSS			EGFR	8	77.2	7.019e-05	0.0719	0.0132	1.623e-06	5.01341e-05
cg08003168	chr9	116688733	Shore	Enhancers	Flanking Active TSS			TRIM32;ASTN2	6	70.1	0.005031	-0.065	0.0127	1.624e-06	5.01522e-05
cg10152715	chr20	46365809	Shore	Strong transcription	Genic enhancers			SLC35C2;RP11-394O2.3	6	28.7	0.22	-0.0337	0.0075	1.624e-06	5.01522e-05
cg23318067	chr2	57886390	Open sea	Quiescent/Low	Quiescent/Low				6	0	0.9693	0.0544	0.0113	1.624e-06	5.01522e-05
cg11163532	chr1	1752432	Shore	Weak transcription	Strong transcription			NADK	8	69.8	0.001568	0.0844	0.0163	1.624e-06	5.01522e-05
cg11973382	chr10	112379517	Open sea	Quiescent/Low	Quiescent/Low			ACSL5	6	19.8	0.284	0.0415	0.0085	1.624e-06	5.01522e-05
cg05065507	chr1	58577258	Island	Bivalent/Poised TSS	Bivalent/Poised TSS			TACSTD2	8	0	0.9006	0.0471	0.0096	1.624e-06	5.01522e-05
cg07397958	chr15	49183943	Open sea	Quiescent/Low	Quiescent/Low			GALK2	6	0	0.4757	-0.0635	0.0133	1.625e-06	5.01788e-05
cg22768861	chr6	38187305	Open sea	Weak transcription	Weak transcription			BTBD9	6	61.6	0.02319	0.0894	0.0169	1.625e-06	5.01788e-05
cg06151468	chr19	40525665	Shelf	Weak Repressed PolyComb	Weak transcription			SPTBN4	6	47	0.09314	0.076	0.0156	1.626e-06	5.02054e-05
cg02471325	chr15	41998356	Open sea	Quiescent/Low	Quiescent/Low			PLA2G4E;PLA2G4E-AS1	7	68.4	0.00423	0.0504	0.0106	1.626e-06	5.02054e-05
cg03709678	chr14	75254489	Open sea	Enhancers	Flanking Active TSS			RP11-293M10.1	6	0	0.8032	-0.0861	0.0166	1.627e-06	5.02298e-05
cg07848105	chr11	128621863	Open sea	Weak Repressed PolyComb	Weak transcription			RP11-264E20.1	6	0	0.7437	0.0763	0.0163	1.627e-06	5.02298e-05
cg22512364	chr7	2378564	Shore	Strong transcription	Strong transcription			EIF3B	6	65.2	0.01351	0.0417	0.0088	1.627e-06	5.02298e-05
cg20557069	chr21	46226689	Shore	Enhancers	Enhancers			MCM3AP;MCM3AP-AS1;LSS	8	47	0.06718	-0.0847	0.0153	1.629e-06	5.02851e-05
cg15220648	chr8	11850185	Open sea	Strong transcription	Strong transcription			CTSB	6	58.6	0.03389	-0.0487	0.009	1.629e-06	5.02851e-05
cg08722883	chr7	129742471	Open sea	Enhancers	Enhancers				8	40.1	0.1113	-0.0977	0.0191	1.629e-06	5.02851e-05
cg14254433	chr6	34514633	Open sea	Repressed PolyComb	Bivalent/Poised TSS	yes		PACSIN1	8	32.5	0.1683	0.0633	0.0121	1.63e-06	5.03138e-05
cg09273716	chr20	36866431	Shelf	Repressed PolyComb	Weak Repressed PolyComb				8	33.9	0.1579	0.0588	0.0124	1.631e-06	5.03426e-05
cg13005329	chr16	682032	Island	Transcr. at gene 5' and 3'	Transcr. at gene 5' and 3'			STUB1;JMJD8;MSLN	8	52.6	0.03926	-0.0376	0.008	1.632e-06	5.03713e-05
cg22258713	chr8	143186100	Island	Repressed PolyComb	Repressed PolyComb		yes		8	28.7	0.1991	-0.0627	0.0132	1.633e-06	5.04e-05
cg14270162	chr11	4455578	Open sea	Quiescent/Low	Quiescent/Low				6	53.7	0.05571	0.0493	0.01	1.634e-06	5.04287e-05
cg02004860	chr15	85489108	Open sea	Quiescent/Low	Quiescent/Low			AKAP13	6	74.8	0.001328	0.0474	0.0099	1.636e-06	5.04883e-05
cg24117504	chr1	183147814	Open sea	Enhancers	Enhancers				7	0	0.5393	-0.0107	0.0025	1.637e-06	5.05148e-05
cg07769452	chr8	26298526	Open sea	Weak transcription	Weak transcription			PPP2R2A	6	0	0.7984	-0.0945	0.0185	1.637e-06	5.05148e-05
cg11897365	chr6	39932489	Shore	Flanking Active TSS	Flanking Active TSS			MOCS1	6	13.2	0.3305	-0.0595	0.0121	1.638e-06	5.05371e-05
cg15215077	chr6	119240673	Open sea	Weak transcription	Enhancers			MAN1A1	8	36.2	0.1396	0.0515	0.0107	1.638e-06	5.05371e-05
cg07609788	chr20	41367011	Shore	Flanking Bivalent TSS/Enh	Repressed PolyComb		yes	EMILIN3	8	0	0.8863	0.0395	0.0081	1.638e-06	5.05371e-05
cg24994781	chr20	43843529	Open sea	Weak Repressed PolyComb	Weak Repressed PolyComb				6	36	0.1666	0.0497	0.0103	1.638e-06	5.05371e-05
cg19725418	chr2	239168704	Open sea	Strong transcription	Weak transcription			HDAC4	8	47.4	0.06517	-0.0344	0.0066	1.639e-06	5.05636e-05
cg19361826	chr1	10804324	Open sea	Repressed PolyComb	Weak Repressed PolyComb				6	45.1	0.1052	0.0737	0.0149	1.639e-06	5.05636e-05
cg09604463	chr1	156248548	Shelf	Weak transcription	Weak transcription			PAQR6	6	0	0.7683	-0.0581	0.0123	1.64e-06	5.05923e-05
cg10933691	chr10	28147569	Open sea	Quiescent/Low	Weak transcription			MPP7	8	22.2	0.2529	0.0639	0.0133	1.641e-06	5.06188e-05
cg17078116	chr8	24914830	Island	Flanking Bivalent TSS/Enh	Flanking Bivalent TSS/Enh	yes		NEFM;GS1-72M22.1	8	71.7	0.0008323	0.0188	0.0041	1.641e-06	5.06188e-05
cg21452808	chr1	25573643	Open sea	Flanking Bivalent TSS/Enh	Enhancers				8	41.1	0.1041	-0.0509	0.0104	1.642e-06	5.06454e-05
cg24375209	chr6	31833264	Shore	Weak transcription	Weak transcription			C6orf48	8	0	0.8081	-0.0344	0.0074	1.642e-06	5.06454e-05
cg13908986	chr3	53131333	Shore	Flanking Active TSS	Flanking Active TSS			RFT1	6	80.9	8.044e-05	-0.1114	0.0214	1.643e-06	5.06697e-05
cg11818303	chr20	36173887	Open sea	Weak transcription	Weak transcription			EPB41L1	6	0	0.9532	0.0619	0.0124	1.643e-06	5.06697e-05
cg18313020	chr2	201926975	Open sea	Quiescent/Low	Quiescent/Low			RNU6-440P	6	66.4	0.01094	0.057	0.0113	1.643e-06	5.06697e-05
cg19939077	chr10	79348303	Shore	Transcr. at gene 5' and 3'	Flanking Active TSS			PPIF	8	79.7	1.377e-05	-0.041	0.0079	1.644e-06	5.06962e-05
cg12756700	chr3	59908530	Open sea	Quiescent/Low	Quiescent/Low			FHIT	6	72.9	0.002398	0.0252	0.0059	1.644e-06	5.06962e-05
cg23152743	chr7	139483704	Island	Flanking Bivalent TSS/Enh	Flanking Bivalent TSS/Enh			KLRG2	8	0	0.9936	0.0123	0.0026	1.645e-06	5.07249e-05
cg27305303	chr2	26558362	Shelf	Repressed PolyComb	Weak Repressed PolyComb			OTOF	10	44.5	0.06276	0.0628	0.0128	1.646e-06	5.07449e-05
cg16336885	chr1	228184369	Open sea	Weak transcription	Quiescent/Low				6	40.9	0.133	0.0761	0.0145	1.646e-06	5.07449e-05
cg05611300	chr17	37745037	Shore	Flanking Bivalent TSS/Enh	Bivalent Enhancer			HNF1B	6	3.5	0.3942	0.0342	0.0076	1.646e-06	5.07449e-05
cg17346857	chr16	66605656	Island	Bivalent/Poised TSS	Active TSS			CMTM3	8	1.2	0.4204	0.054	0.0108	1.646e-06	5.07449e-05
cg11211942	chr15	56815423	Open sea	Weak transcription	Weak transcription			ZNF280D	6	54.6	0.05121	0.035	0.0067	1.646e-06	5.07449e-05
cg01196118	chr3	12987091	Open sea	Enhancers	Enhancers			IQSEC1	6	0	0.9481	-0.0647	0.0135	1.648e-06	5.08023e-05
cg27048067	chr8	724559	Open sea	Weak transcription	Weak transcription			ERICH1	8	50.3	0.04972	0.078	0.0156	1.648e-06	5.08023e-05
cg16983541	chr3	52197330	Shore	Flanking Active TSS	Enhancers			ALAS1	8	58.3	0.01887	-0.0545	0.0104	1.649e-06	5.08179e-05
cg19645467	chr12	121416945	Open sea	Enhancers	Genic enhancers				6	50.2	0.07385	-0.0219	0.0048	1.649e-06	5.08179e-05
cg06388418	chr16	27225868	Open sea	Weak transcription	Weak transcription			NSMCE1	8	27.3	0.2105	0.0531	0.0109	1.649e-06	5.08179e-05
cg07264904	chr13	112979540	Island	Bivalent/Poised TSS	Bivalent/Poised TSS			MCF2L	8	46.1	0.07265	0.0367	0.0077	1.649e-06	5.08179e-05
cg21165089	chr11	64972263	Island	Flanking Active TSS	Flanking Active TSS			C11orf85	6	11.1	0.3445	0.032	0.0067	1.649e-06	5.08179e-05
cg18160069	chr16	56344415	Open sea	Weak transcription	Quiescent/Low			GNAO1	6	35	0.1738	0.031	0.0071	1.649e-06	5.08179e-05
cg09912552	chr8	133238693	Open sea	Genic enhancers	Genic enhancers				8	31.1	0.1796	0.0834	0.0168	1.649e-06	5.08179e-05
cg14940396	chr15	90104509	Shore	Flanking Active TSS	Enhancers			CTD-2315E11.1	6	60.3	0.02734	-0.1003	0.0213	1.65e-06	5.08466e-05
cg15377152	chr2	29121168	Open sea	Weak transcription	Weak transcription			CLIP4	8	52	0.04162	-0.0454	0.0093	1.651e-06	5.08709e-05
cg02212456	chr3	154970362	Open sea	Quiescent/Low	Quiescent/Low			RP11-439C8.2	6	81.5	5.521e-05	-0.0581	0.0125	1.651e-06	5.08709e-05
cg19594745	chr17	78901214	Island	Weak transcription	Weak transcription			KIAA1731NL;TIMP2	8	54.4	0.03187	0.0539	0.0108	1.651e-06	5.08709e-05
cg23602540	chr1	153441324	Open sea	Enhancers	Weak Repressed PolyComb			S100A7L2	6	0	0.7432	-0.0466	0.0095	1.652e-06	5.08974e-05
cg19690403	chr12	117032762	Open sea	Flanking Active TSS	Enhancers				8	0	0.9332	-0.0647	0.014	1.652e-06	5.08974e-05
cg17517296	chr2	42880317	Open sea	Enhancers	Enhancers				8	36.1	0.1409	0.0443	0.0087	1.653e-06	5.09217e-05
cg16316394	chr5	141426273	Shore	ZNF genes & repeats	Heterochromatin			PCDHGB5;PCDHGA6;PCDHGB6;PCDHGA7;PCDHGB7;PCDHGA8;PCDHGB8P;PCDHGA9;PCDHGA1;PCDHGB1;PCDHGA2;PCDHGB2;PCDHGA3;PCDHGB3;PCDHGA4;PCDHGA10;PCDHGB4;PCDHGA5;PCDHGA11	8	17.5	0.2921	0.0837	0.0172	1.653e-06	5.09217e-05
cg04068844	chr10	100803487	Open sea	Repressed PolyComb	Repressed PolyComb			PAX2	7	66.5	0.006451	0.0978	0.0189	1.653e-06	5.09217e-05
cg08337773	chr15	71808234	Shelf	Repressed PolyComb	Weak Repressed PolyComb			NR2E3	8	69.1	0.001945	0.0749	0.0149	1.654e-06	5.0946e-05
cg15007073	chr9	136939391	Shore	Genic enhancers	Genic enhancers				6	5.1	0.3842	0.0667	0.0131	1.654e-06	5.0946e-05
cg27159987	chr7	158786058	Open sea	Weak transcription	Weak transcription			ESYT2	8	0	0.9196	0.0882	0.0187	1.654e-06	5.0946e-05
cg11056641	chr22	38488121	Open sea	Strong transcription	Genic enhancers			DDX17	6	0	0.6126	-0.0638	0.0131	1.655e-06	5.09703e-05
cg24049621	chr18	58861446	Shelf	Enhancers	Weak transcription			ZNF532	8	55	0.0296	-0.0501	0.0107	1.655e-06	5.09703e-05
cg07383415	chr2	16664389	Open sea	Flanking Active TSS	Flanking Active TSS			FAM49A	6	12.1	0.3378	0.1204	0.0249	1.655e-06	5.09703e-05
cg16672668	chr1	236735573	Open sea	Strong transcription	Strong transcription			ACTN2	7	79.1	6.89e-05	-0.0518	0.0105	1.656e-06	5.09989e-05
cg14192641	chr5	142251520	Open sea	Quiescent/Low	Quiescent/Low				6	3	0.3976	-0.065	0.0139	1.657e-06	5.1021e-05
cg08471335	chr22	46289755	Island	Genic enhancers	Strong transcription			TTC38	8	53.1	0.03696	-0.0589	0.0111	1.657e-06	5.1021e-05
cg01345277	chr2	239691944	Shore	Flanking Active TSS	Flanking Active TSS				6	50.7	0.07127	-0.0567	0.011	1.657e-06	5.1021e-05
cg06038843	chr16	29662791	Shore	Weak Repressed PolyComb	Weak Repressed PolyComb			SPN;AC009133.22	7	74.1	0.0007459	0.0555	0.0109	1.657e-06	5.1021e-05
[truncated: 6,312,651 more chars]
